# *Hif-2α* programmes oxygen chemosensitivity in chromaffin cells

**DOI:** 10.1101/2023.07.14.548982

**Authors:** Maria Prange-Barczynska, Holly A. Jones, Yoichiro Sugimoto, Xiaotong Cheng, Joanna D. C. C. Lima, Indrika Ratnayaka, Gillian Douglas, Keith J. Buckler, Peter J. Ratcliffe, Thomas P. Keeley, Tammie Bishop

**Author notes:** **Correspondence to:** Peter J. Ratcliffe, Thomas P. Keeley and Tammie Bishop, Target Discovery Institute, Roosevelt Drive, Oxford, OX3 7FZ, UK. **Authorship note:** MPB, HAJ and YS are joint first authors. PJR, TPK and TB are co-senior authors.

## Abstract

The study of transcription factors that determine specialised neuronal functions has provided invaluable insights into the physiology of the nervous system. Peripheral chemoreceptors are neurone-like electro-physiologically excitable cells that link the oxygen content of arterial blood to the neuronal control of breathing. In the adult, this oxygen chemosensitivity is exemplified by the Type I cells of the carotid body and recent work has revealed one isoform of the transcription factor HIF, HIF-2α, to have a non-redundant role in the development and function of that organ. Here we show that the activation of HIF-2α, including isolated overexpression alone, is sufficient to induce oxygen chemosensitivity in the otherwise unresponsive adult adrenal medulla. This phenotypic change in the adrenal medulla was associated with retention of extra-adrenal paraganglioma-like tissues that resemble the foetal organ of Zuckerkandl and also manifest oxygen chemosensitivity. Acquisition of chemosensitivity was associated with changes in the adrenal medullary expression of classes of genes that are ordinarily characteristic of the carotid body, including G-protein regulators and atypical subunits of mitochondrial cytochrome oxidase. Overall, the findings suggest that, at least in certain tissues, HIF-2α acts as a phenotypic driver for cells that display oxygen chemosensitivity, providing a route to mechanistic understanding.

## Supplementary Table 1 for "*Hif-2α* programmes oxygen chemosensitivity in chromaffin cells" (part 1 of 3)

### Sheet: summary-of-differentially-expre
gene_id	gene_name	gene_type	potassium_channel	TPM_CB_wild-type	TPM_CB_Phd2KO	TPM_AM_wild-type	TPM_AM_Phd2KO	log2fc__Tissue	padj__Tissue	tissue_specific_genes	log2fc__AM_Phd2KO	padj__AM_Phd2KO	Phd2_regulated_in_AM	log2fc__CB_Phd2KO	padj__CB_Phd2KO	Phd2_regulated_in_CB
ENSMUSG00000026678	Rgs5	protein_coding		10409.9	14279.8	268.944	3203.07	4.98037	1.01583e-30	CB specific	3.51678	3.29334e-169	PHD2KO_induced	0.569656	0.195459	Others
ENSMUSG00000045573	Penk	protein_coding		165.661	3860.2	44.1754	881.437	1.65299	0.00208036	CB specific	4.29766	4.91554e-108	PHD2KO_induced	4.57312	1.05686e-60	PHD2KO_induced
ENSMUSG00000009876	Cox4i2	protein_coding		798.299	1142.52	44.3674	455.253	3.87968	5.02413e-15	CB specific	3.3133	1.81625e-26	PHD2KO_induced	0.633893	0.134647	Others
ENSMUSG00000038530	Rgs4	protein_coding		455.336	667.352	94.5588	317.304	1.99766	4.44444e-08	CB specific	1.73416	1.19665e-22	PHD2KO_induced	0.629118	0.0139685	PHD2KO_induced
ENSMUSG00000063229	Ldha	protein_coding		407.815	1319.74	113.349	337.018	1.56512	6.60817e-13	CB specific	1.5055	9.00247e-12	PHD2KO_induced	1.74891	5.54312e-24	PHD2KO_induced
ENSMUSG00000037280	Galnt6	protein_coding		72.134	260.671	16.7084	95.2589	1.79167	0.000838377	CB specific	2.38723	8.3578e-11	PHD2KO_induced	1.98773	1.27428e-11	PHD2KO_induced
ENSMUSG00000039899	Fgl2	protein_coding		229.837	114.639	13.5893	51.6347	3.80216	3.31347e-17	CB specific	1.87476	2.7835e-08	PHD2KO_induced	-0.941832	0.0157027	PHD2KO_repressed
ENSMUSG00000047821	Trim16	protein_coding		31.7385	124.101	3.20143	26.8312	3.04462	5.90471e-07	CB specific	3.05872	2.8039e-08	PHD2KO_induced	2.07526	1.86699e-12	PHD2KO_induced
ENSMUSG00000004791	Pgf	protein_coding		96.1336	103.785	1.8719	29.7883	5.41213	8.01384e-23	CB specific	3.96564	7.5267e-08	PHD2KO_induced	0.196716	0.840594	Others
ENSMUSG00000028989	Angptl7	protein_coding		224.657	116.326	14.4596	70.493	3.665	6.13095e-12	CB specific	2.16602	7.5267e-08	PHD2KO_induced	-0.8244	0.00365409	PHD2KO_repressed
ENSMUSG00000020427	Igfbp3	protein_coding		345.838	179.171	27.5812	103.012	3.39485	5.26324e-10	CB specific	1.75719	9.66736e-08	PHD2KO_induced	-0.828426	0.0133692	PHD2KO_repressed
ENSMUSG00000040280	Ndufa4l2	protein_coding		7599.04	9233.83	1471.43	2566.44	2.08327	7.59287e-06	CB specific	0.752003	4.77315e-06	PHD2KO_induced	0.41855	0.286355	Others
ENSMUSG00000020178	Adora2a	protein_coding		18.7935	118.18	2.16947	21.1384	2.82251	0.00271476	CB specific	3.20277	1.05152e-05	PHD2KO_induced	2.83642	1.7494e-07	PHD2KO_induced
ENSMUSG00000027408	Cpxm1	protein_coding		62.6069	70.3605	9.25344	42.4884	2.52636	0.000475283	CB specific	2.10185	1.06872e-05	PHD2KO_induced	0.246939	0.791163	Others
ENSMUSG00000026043	Col3a1	protein_coding		221.154	236.67	14.5579	39.1646	3.66796	1.17598e-08	CB specific	1.40533	0.000132516	PHD2KO_induced	0.174451	0.682201	Others
ENSMUSG00000027239	Mdk	protein_coding		576.924	356.223	63.8502	233.717	2.89156	9.85753e-09	CB specific	1.80728	0.000198854	PHD2KO_induced	-0.5916	0.271273	Others
ENSMUSG00000036446	Lum	protein_coding		213.047	245.032	16.4129	49.5412	3.42976	1.43526e-22	CB specific	1.51458	0.000463005	PHD2KO_induced	0.24375	0.624505	Others
ENSMUSG00000019929	Dcn	protein_coding		3222.95	2637.59	137.994	251.939	4.29154	1.43526e-22	CB specific	0.848164	0.000614436	PHD2KO_induced	-0.229768	0.449333	Others
ENSMUSG00000024140	Epas1	protein_coding		393.186	298.597	38.316	72.0888	3.08267	4.20759e-11	CB specific	0.872712	0.0012185	PHD2KO_induced	-0.277061	0.674124	Others
ENSMUSG00000009687	Fxyd5	protein_coding		230.922	1417.67	79.0338	217.064	1.28606	0.00624326	CB specific	1.41225	0.00163141	PHD2KO_induced	2.67484	3.31209e-42	PHD2KO_induced
ENSMUSG00000000753	Serpinf1	protein_coding		226.449	239.827	8.74924	44.0184	4.43472	6.41112e-28	CB specific	2.24165	0.00202596	PHD2KO_induced	0.122177	0.8673	Others
ENSMUSG00000024011	Pi16	protein_coding		73.847	74.6111	2.85888	21.1445	4.43536	2.98652e-12	CB specific	2.82021	0.00226352	PHD2KO_induced	-0.162609	0.89178	Others
ENSMUSG00000047139	Cd24a	protein_coding		91.6487	128.43	3.19755	21.1703	4.5822	4.19624e-26	CB specific	2.71454	0.00253449	PHD2KO_induced	0.532301	0.131861	Others
ENSMUSG00000026879	Gsn	protein_coding		1514.11	1450.88	140.568	243.819	3.16632	1.24487e-25	CB specific	0.712884	0.00256179	PHD2KO_induced	-0.0273853	0.97164	Others
ENSMUSG00000022661	Cd200	protein_coding		851.221	1426.76	168.744	312.116	2.05774	3.18532e-09	CB specific	0.837964	0.00261455	PHD2KO_induced	0.816516	0.00172325	PHD2KO_induced
ENSMUSG00000071661	Zbtb3	protein_coding		5.54345	1.41794	0	3.88417	9.22876	0.000788083	CB specific	9.18679	0.00485146	PHD2KO_induced	-1.64449	0.409288	Others
ENSMUSG00000066197	Gpr139	protein_coding		24.6584	14.4007	0	1.87423	12.6982	9.47569e-22	CB specific	9.0961	0.00560336	PHD2KO_induced	-0.597802	0.568842	Others
ENSMUSG00000046280	She	protein_coding		14.0721	10.872	1.13861	7.227	3.3509	2.16104e-08	CB specific	2.60173	0.00571631	PHD2KO_induced	-0.300706	0.745888	Others
ENSMUSG00000036298	Slc2a13	protein_coding		0.78808	2.75049	0	1.81134	8.16963	0.0715635	CB specific	9.09859	0.00775617	PHD2KO_induced	2.96897	0.407812	Others
ENSMUSG00000026785	Pkn3	protein_coding		17.0156	29.363	0.171113	5.55628	6.43351	1.97109e-05	CB specific	5.80963	0.00780661	PHD2KO_induced	0.88954	0.178822	Others
ENSMUSG00000021754	Map3k1	protein_coding		85.8556	47.9756	29.2661	55.4154	1.28188	0.000105997	CB specific	0.924934	0.00862802	PHD2KO_induced	-1.02048	0.118411	Others
ENSMUSG00000024985	Tcf7l2	protein_coding		302.542	205.407	78.3348	143.979	1.64147	6.2827e-05	CB specific	0.83948	0.0091787	PHD2KO_induced	-0.464476	0.130047	Others
ENSMUSG00000001506	Col1a1	protein_coding		202.103	202.431	10.5778	26.3321	3.99838	6.63067e-08	CB specific	1.2106	0.0114326	PHD2KO_induced	0.220906	0.79693	Others
ENSMUSG00000004698	Hdac9	protein_coding		8.0597	16.1782	0	1.86072	11.0285	3.03426e-12	CB specific	9.00806	0.0115916	PHD2KO_induced	1.08882	0.126873	Others
ENSMUSG00000023064	Sncg	protein_coding		1059.8	562.401	63.2738	159.805	3.81892	0.00034339	CB specific	1.29684	0.0125505	PHD2KO_induced	-0.309426	0.793981	Others
ENSMUSG00000021388	Aspn	protein_coding		81.0263	135.532	5.29546	21.6742	3.69134	2.60238e-11	CB specific	1.97205	0.0126615	PHD2KO_induced	0.823513	0.00799201	PHD2KO_induced
ENSMUSG00000026676	Ccdc3	protein_coding		47.6843	56.8121	1.16321	12.3147	5.0708	2.38035e-23	CB specific	3.06599	0.020647	PHD2KO_induced	0.274005	0.7481	Others
ENSMUSG00000029070	Mxra8	protein_coding		389.275	397.578	105.125	180.22	1.61474	3.40181e-06	CB specific	0.75571	0.0235188	PHD2KO_induced	0.0953138	0.886321	Others
ENSMUSG00000037887	Dusp8	protein_coding		84.0062	45.1082	27.8236	53.9829	1.34326	0.00292008	CB specific	0.99419	0.0286317	PHD2KO_induced	-1.0097	0.0293718	PHD2KO_repressed
ENSMUSG00000016494	Cd34	protein_coding		197.651	265.257	41.0029	84.5678	1.97258	8.0909e-13	CB specific	0.974197	0.0290652	PHD2KO_induced	0.481106	0.0901571	Others
ENSMUSG00000026921	Egfl7	protein_coding		339.721	756.229	139.865	263.484	1.01289	0.00250072	CB specific	0.841651	0.0300495	PHD2KO_induced	1.209	6.74704e-08	PHD2KO_induced
ENSMUSG00000057193	Slc44a2	protein_coding		84.4394	78.3134	30.6856	60.8631	1.20188	0.0220127	CB specific	0.93579	0.0325345	PHD2KO_induced	-0.0246687	0.980329	Others
ENSMUSG00000040289	Hey1	protein_coding		27.5969	34.6697	7.898	25.6153	1.54545	0.0117813	CB specific	1.66325	0.0383372	PHD2KO_induced	0.397063	0.676487	Others
ENSMUSG00000092164	Rergl	protein_coding		114.882	89.7665	0	8.153	12.4352	3.28941e-14	CB specific	8.56707	0.046727	PHD2KO_induced	-0.046327	0.980141	Others
ENSMUSG00000042613	Pbxip1	protein_coding		88.2415	63.6073	27.437	50.9676	1.4162	8.73787e-05	CB specific	0.849987	0.0472533	PHD2KO_induced	-0.411266	0.418553	Others
ENSMUSG00000002504	Slc9a3r2	protein_coding		276.442	480.198	107.332	179.129	1.0837	0.000217347	CB specific	0.689103	0.0502406	PHD2KO_induced	0.84792	0.00196982	PHD2KO_induced
ENSMUSG00000045930	Clec14a	protein_coding		35.3554	84.5514	10.753	27.1799	1.44911	0.000154142	CB specific	1.18723	0.052889	PHD2KO_induced	1.30518	1.46149e-05	PHD2KO_induced
ENSMUSG00000058070	Eml1	protein_coding		71.7402	79.4626	17.2009	37.6952	1.80907	0.0020703	CB specific	1.12758	0.054013	PHD2KO_induced	0.232203	0.7762	Others
ENSMUSG00000032035	Ets1	protein_coding		155.739	195.143	44.9261	71.788	1.50568	0.00697593	CB specific	0.652778	0.0629538	PHD2KO_induced	0.433664	0.105114	Others
ENSMUSG00000071984	Fndc1	protein_coding		17.3954	11.4914	0	0.99617	12.0688	4.32801e-15	CB specific	8.56083	0.0631661	PHD2KO_induced	-0.424292	0.79152	Others
ENSMUSG00000003282	Plag1	protein_coding		3.42767	1.32304	0.237095	3.12361	3.5509	0.00342747	CB specific	3.68716	0.0644217	PHD2KO_induced	-1.32958	0.399007	Others
ENSMUSG00000024013	Fgd2	protein_coding		13.3416	6.64478	4.36416	18.0471	1.34846	0.0787051	CB specific	2.02892	0.065557	PHD2KO_induced	-1.04608	0.401427	Others
ENSMUSG00000029086	Prom1	protein_coding		20.119	24.1246	0	1.59692	11.6035	8.61031e-21	CB specific	8.54584	0.0676341	PHD2KO_induced	0.353231	0.714218	Others
ENSMUSG00000038843	Gcnt1	protein_coding		4.46732	1.60602	0	1.23207	9.81369	0.00183689	CB specific	8.51881	0.0689154	PHD2KO_induced	-0.727743	0.842792	Others
ENSMUSG00000019143	Hars2	protein_coding		37.2584	28.1166	11.4848	27.4865	1.41179	0.00676064	CB specific	1.24282	0.073998	PHD2KO_induced	-0.305209	0.713873	Others
ENSMUSG00000047261	Gap43	protein_coding		782.193	199.944	11.5662	37.6538	5.84222	7.25182e-22	CB specific	1.83635	0.0743993	PHD2KO_induced	-1.891	1.99124e-12	PHD2KO_repressed
ENSMUSG00000026185	Igfbp5	protein_coding		169.964	222.381	20.8378	36.7022	2.76411	1.47195e-10	CB specific	0.81704	0.0743993	PHD2KO_induced	0.459642	0.2532	Others
ENSMUSG00000044338	Aplnr	protein_coding		21.6706	19.8473	8.31327	21.2309	1.12058	0.0516122	CB specific	1.29066	0.0768529	PHD2KO_induced	-0.084908	0.95798	Others
ENSMUSG00000024270	Slc39a6	protein_coding		122.725	170.371	36.3968	62.7919	1.4584	0.00463603	CB specific	0.760493	0.0822969	PHD2KO_induced	0.623905	0.203934	Others
ENSMUSG00000034842	Art3	protein_coding		572.179	467.938	40.5157	99.527	3.55239	1.86103e-26	CB specific	1.27888	0.0862317	PHD2KO_induced	-0.241623	0.606814	Others
ENSMUSG00000022665	Ccdc80	protein_coding		239.509	266.852	10.3462	23.6351	4.29327	4.05197e-07	CB specific	1.5848	0.0899609	PHD2KO_induced	0.256701	0.677292	Others
ENSMUSG00000033061	Resp18	protein_coding		563.244	6641.11	3211.04	7157.28	-2.77656	1.35037e-21	AM specific	1.10993	9.53453e-18	PHD2KO_induced	3.62511	5.43091e-91	PHD2KO_induced
ENSMUSG00000031438	Rnf128	protein_coding		14.8559	454.914	49.4555	188.616	-2.03683	1.65645e-07	AM specific	1.88126	3.27356e-15	PHD2KO_induced	5.01676	2.26134e-82	PHD2KO_induced
ENSMUSG00000032554	Trf	protein_coding		137.709	107.926	381.988	751.527	-1.73942	0.000727744	AM specific	0.900259	9.66736e-08	PHD2KO_induced	-0.200782	0.791983	Others
ENSMUSG00000078566	Bnip3	protein_coding		149.472	1101.84	327.239	564.665	-1.43451	0.00191835	AM specific	0.78298	0.000198854	PHD2KO_induced	2.9659	2.08482e-48	PHD2KO_induced
ENSMUSG00000023236	Scg5	protein_coding		369.469	1130.91	514.925	810.933	-0.758132	0.0256996	AM specific	0.613389	0.00381801	PHD2KO_induced	1.68145	5.39413e-18	PHD2KO_induced
ENSMUSG00000071005	Ccl19	protein_coding		81.912	51.8147	409.578	660.643	-2.56933	3.19783e-06	AM specific	0.704658	0.0369286	PHD2KO_induced	-0.538799	0.653996	Others
ENSMUSG00000091956	C2cd4b	protein_coding		54.3377	673.65	8.43966	342.731	2.36101	0.344033	Others	5.23457	4.64438e-26	PHD2KO_induced	4.61914	0.0816595	PHD2KO_induced
ENSMUSG00000025094	Slc18a2	protein_coding		109.02	207.715	87.4864	247.916	0.0482583	0.970148	Others	1.40635	2.98573e-13	PHD2KO_induced	1.11532	0.00180383	PHD2KO_induced
ENSMUSG00000021647	Cartpt	protein_coding		15.8207	2219.31	92.0907	335.709	-2.76674	0.499685	Others	1.82347	3.46962e-11	PHD2KO_induced	8.22101	0.0976824	PHD2KO_induced
ENSMUSG00000030790	Adm	protein_coding		412.418	458.953	231.49	518.813	0.553675	0.34553	Others	1.08996	6.02247e-07	PHD2KO_induced	0.255182	0.689118	Others
ENSMUSG00000028865	Cd164l2	protein_coding		3.37081	81.6081	15.4544	92.8066	-2.55213	0.555161	Others	2.58539	3.02575e-05	PHD2KO_induced	10.1742	0.246672	Others
ENSMUSG00000092035	Peg10	protein_coding		7.16266	25.1155	4.54502	17.9344	0.387301	0.848456	Others	1.88076	6.8843e-05	PHD2KO_induced	2.25879	0.000420973	PHD2KO_induced
ENSMUSG00000091705	H2-Q2	protein_coding		0.031992	0.577964	0	12.6547	0.708985		Others	9.7884	7.49026e-05	PHD2KO_induced	1.59183		Others
ENSMUSG00000020277	Pfkl	protein_coding		97.6026	184.662	75.3102	145.243	0.079321	0.936062	Others	0.898941	0.000111275	PHD2KO_induced	1.05695	0.00155816	PHD2KO_induced
ENSMUSG00000031255	Sytl4	protein_coding		14.6457	67.0723	31.2139	73.4692	-1.39295	0.213223	Others	1.19429	0.000117011	PHD2KO_induced	2.62405	6.44134e-05	PHD2KO_induced
ENSMUSG00000003955	Fam162a	protein_coding		542.76	955.807	306.137	664.728	0.538264	0.169537	Others	1.07807	0.000125789	PHD2KO_induced	0.882357	0.000615357	PHD2KO_induced
ENSMUSG00000042379	Esm1	protein_coding		3.03377	33.421	7.5656	35.8891	-1.6142	0.583379	Others	2.18308	0.000198854	PHD2KO_induced	4.56803	0.410316	Others
ENSMUSG00000042357	Gjb5	protein_coding		0.726674	3.11823	0	6.58973	5.96331		Others	9.60843	0.00021342	PHD2KO_induced	3.08296	0.342236	Others
ENSMUSG00000022579	Gpihbp1	protein_coding		83.1001	151.501	96.4855	278.246	-0.508011	0.439218	Others	1.45298	0.000463005	PHD2KO_induced	0.944363	0.0848996	PHD2KO_induced
ENSMUSG00000032766	Gng11	protein_coding		330.863	588.512	163.842	378.188	0.714963	0.174877	Others	1.17494	0.000707453	PHD2KO_induced	0.903315	0.00158973	PHD2KO_induced
ENSMUSG00000002808	Epdr1	protein_coding		183.278	267.716	77.8065	156.714	0.97801	0.163243	Others	0.934057	0.00087496	PHD2KO_induced	0.713879	0.0736972	PHD2KO_induced
ENSMUSG00000025969	Nrp2	protein_coding		17.7818	30.9467	10.2603	26.8299	0.523741	0.54001	Others	1.30428	0.00138957	PHD2KO_induced	0.948788	0.0647492	PHD2KO_induced
ENSMUSG00000030096	Slc6a6	protein_coding		165.975	236.109	122.139	205.034	0.140757	0.81907	Others	0.72186	0.00163141	PHD2KO_induced	0.554942	0.0200657	Others
ENSMUSG00000000216	Scnn1g	protein_coding		0	0.477758	0	3.23062			Others	9.30859	0.00226909	PHD2KO_induced	5.65009		Others
ENSMUSG00000031144	Syp	protein_coding		79.3802	170.223	37.5862	80.9307	0.830392	0.12933	Others	1.05401	0.00269438	PHD2KO_induced	0.934579	0.0748754	PHD2KO_induced
ENSMUSG00000020889	Nr1d1	protein_coding		56.0904	133.241	44.979	99.3729	0.0033894	0.997513	Others	1.11354	0.00308569	PHD2KO_induced	1.33369	0.000410439	PHD2KO_induced
ENSMUSG00000027332	Ivd	protein_coding		124.518	237.089	87.8025	168.876	0.203824	0.833747	Others	0.859446	0.00640249	PHD2KO_induced	1.0742	0.011361	PHD2KO_induced
ENSMUSG00000074794	Arrdc3	protein_coding		37.1643	33.6988	18.6282	42.5492	0.688058	0.225856	Others	1.15389	0.00655877	PHD2KO_induced	-0.0461155	0.970016	Others
ENSMUSG00000042436	Mfap4	protein_coding		9.64398	15.0847	3.20824	20.3539	1.37297	0.428115	Others	2.6763	0.00900543	PHD2KO_induced	0.951806	0.510331	Others
ENSMUSG00000052142	Rasal3	protein_coding		1.64139	3.68888	0	2.55037	7.2651	0.280503	Others	8.97641	0.00944226	PHD2KO_induced	1.66071	0.782002	Others
ENSMUSG00000020290	Xpo1	protein_coding		36.1667	36.8278	31.0938	60.4348	-0.105464	0.943779	Others	0.920206	0.0115916	PHD2KO_induced	0.300972	0.82714	Others
ENSMUSG00000028268	Gbp3	protein_coding		89.1437	64.5622	33.7155	68.9366	1.0978	0.195872	Others	1.00511	0.0121464	PHD2KO_induced	-0.19324	0.844241	Others
ENSMUSG00000022122	Ednrb	protein_coding		49.0699	85.4565	40.3964	74.8156	0.0270364	0.979413	Others	0.832967	0.0125505	PHD2KO_induced	0.849399	0.00196982	PHD2KO_induced
ENSMUSG00000027699	Ect2	protein_coding		0.154604	1.33039	0	2.14042	5.21617		Others	8.96229	0.0149858	PHD2KO_induced	7.39183	0.553125	Others
ENSMUSG00000028860	Sytl1	protein_coding		0.042511	6.96812	0.0178085	3.98156	0.796992		Others	7.81802	0.0149858	PHD2KO_induced	8.02322	0.000888224	PHD2KO_induced
ENSMUSG00000047990	C2cd4a	protein_coding		0.498331	28.6816	1.45731	28.8083	-1.89265		Others	5.39416	0.0150377	PHD2KO_induced	7.78235	0.0133679	PHD2KO_induced
ENSMUSG00000000823	Zfp512b	protein_coding		47.3053	20.5071	23.3714	48.7454	0.751211	0.315832	Others	1.03117	0.0165878	PHD2KO_induced	-1.16856	0.00133653	PHD2KO_repressed
ENSMUSG00000049871	Nlrc3	protein_coding		2.01825	3.64442	0.25204	4.03419	2.80104	0.196899	Others	4.12874	0.0186437	PHD2KO_induced	1.19817	0.628673	Others
ENSMUSG00000030103	Bhlhe40	protein_coding		55.334	151.757	69.0566	126.172	-0.608341	0.176893	Others	0.779472	0.0256709	PHD2KO_induced	1.54367	8.92786e-08	PHD2KO_induced
ENSMUSG00000037994	Slc9b2	protein_coding		2.66422	11.0055	0.0145485	2.56087	7.08822	0.136539	Others	7.38688	0.0283862	PHD2KO_induced	4.05883	0.112994	Others
ENSMUSG00000087700	Gm15283	lncRNA		1.80327	71.9504	0.104762	18.2943	4.12618		Others	7.52095	0.0300495	PHD2KO_induced	6.76604	6.79143e-07	PHD2KO_induced
ENSMUSG00000059939	9430015G10Rik	protein_coding		7.11434	6.61309	0.27761	6.15581	4.24926	0.130403	Others	5.49772	0.0307321	PHD2KO_induced	0.423738	0.928399	Others
ENSMUSG00000030220	Arhgdib	protein_coding		103.467	122.73	77.4562	151.836	0.153837	0.848456	Others	0.933075	0.0509254	PHD2KO_induced	0.213069	0.817843	Others
ENSMUSG00000032336	Nptn	protein_coding		78.701	80.2595	34.6642	70.3246	0.930928	0.136561	Others	0.9961	0.0577567	PHD2KO_induced	-0.146613	0.910645	Others
ENSMUSG00000023885	Thbs2	protein_coding		9.51299	15.6364	3.25922	13.1729	1.23453	0.166278	Others	1.75915	0.0582312	PHD2KO_induced	0.829987	0.479859	Others
ENSMUSG00000046223	Plaur	protein_coding		20.128	19.0829	20.7091	54.7659	-0.323585	0.777075	Others	1.3538	0.0621485	PHD2KO_induced	0.0183071	0.996213	Others
ENSMUSG00000045932	Ifit2	protein_coding		23.0001	21.0186	13.1894	31.0926	0.515206	0.578435	Others	1.13058	0.0650888	PHD2KO_induced	0.0293388	0.986781	Others
ENSMUSG00000020732	Rab37	protein_coding		10.9734	41.7712	3.13309	13.7043	1.54536	0.165228	Others	2.11964	0.0672401	PHD2KO_induced	2.1187	0.00165192	PHD2KO_induced
ENSMUSG00000021541	Trpc7	protein_coding		2.9327	0.381909	0.899097	6.2189	1.42355	0.737225	Others	2.86896	0.0689154	PHD2KO_induced	-3.01932	0.559336	Others
ENSMUSG00000007589	Tinf2	protein_coding		11.1777	14.3738	6.62185	23.8604	0.449382	0.836091	Others	1.80138	0.073998	PHD2KO_induced	0.803274	0.680983	Others
ENSMUSG00000003418	St8sia6	protein_coding		3.72405	3.68291	0.519971	4.38897	2.56322	0.128665	Others	3.21013	0.0743993	PHD2KO_induced	0.412328	0.843569	Others
ENSMUSG00000032265	Tent5a	protein_coding		11.1747	10.9872	6.1038	14.9504	0.623245	0.436312	Others	1.27074	0.0743993	PHD2KO_induced	-0.0954191	0.955782	Others
ENSMUSG00000011831	Evi5	protein_coding		21.0812	27.0689	13.8199	36.5009	0.34499	0.584027	Others	1.32599	0.0829316	PHD2KO_induced	0.376447	0.629951	Others
ENSMUSG00000021339	Mrs2	protein_coding		12.6738	5.2888	3.90218	11.1588	1.4202	0.170844	Others	1.49737	0.0899609	PHD2KO_induced	-1.11655	0.338724	Others
ENSMUSG00000025867	Cplx2	protein_coding		196.371	85.8181	73.2222	40.1989	1.15207	4.41587e-05	CB specific	-0.894469	0.000984135	PHD2KO_repressed	-1.14913	1.87128e-06	PHD2KO_repressed
ENSMUSG00000001270	Ckb	protein_coding		238.494	170.65	86.8914	42.7479	1.18711	0.0110355	CB specific	-1.12207	0.0873116	PHD2KO_repressed	-0.447605	0.274986	Others
ENSMUSG00000029838	Ptn	protein_coding		217.142	174.438	96.0512	53.6103	0.903366	0.0460177	CB specific	-0.877784	0.0899609	PHD2KO_repressed	-0.241261	0.712142	Others
ENSMUSG00000038216	Pnmt	protein_coding		1.14936	0	2098.75	352.773	-11.0563	0.0744058	AM specific	-2.57571	1.44245e-54	PHD2KO_repressed	-1.54868		Others
ENSMUSG00000073877	Gm13306	protein_coding		5.62125	3.19455	1172.73	252.882	-7.97266	8.63692e-26	AM specific	-2.25728	9.49229e-15	PHD2KO_repressed	-0.517994		Others
ENSMUSG00000020838	Slc6a4	protein_coding		12.8969	0.330159	88.7803	20.0814	-3.11187	0.000423459	AM specific	-2.20751	1.05546e-13	PHD2KO_repressed	-7.02379	1.45398e-05	PHD2KO_repressed
ENSMUSG00000050711	Scg2	protein_coding		334.206	314.358	3120.02	1739.44	-3.50642	8.44735e-32	AM specific	-0.908022	6.52667e-11	PHD2KO_repressed	-0.0020873	0.998373	Others
ENSMUSG00000085139	A730046J19Rik	protein_coding		0	0	28.2503	5.2958	-13.4273	5.01986e-52	AM specific	-2.56056	2.23634e-09	PHD2KO_repressed			Others
ENSMUSG00000031604	Msmo1	protein_coding		86.2062	87.6676	337.688	160.175	-2.26154	0.00113769	AM specific	-1.06212	4.32642e-07	PHD2KO_repressed	0.232629	0.80007	Others
ENSMUSG00000024907	Gal	protein_coding		473.75	194.656	3641.82	2056.47	-3.2146	6.62973e-33	AM specific	-0.907539	8.17302e-07	PHD2KO_repressed	-1.23664	0.000796949	PHD2KO_repressed
ENSMUSG00000015134	Aldh1a3	protein_coding		8.33409	4.34922	31.1518	5.91737	-2.20892	0.00148668	AM specific	-2.57742	2.8267e-06	PHD2KO_repressed	-0.723146	0.710328	Others
ENSMUSG00000034353	Ramp1	protein_coding		32.2507	17.6072	147.176	67.107	-2.45328	0.000191525	AM specific	-1.17115	3.43014e-06	PHD2KO_repressed	-0.641867	0.681594	Others
ENSMUSG00000039956	Mrap	protein_coding		21.3578	4.37721	1092.94	542.294	-5.91437	9.02746e-13	AM specific	-1.04853	0.000112882	PHD2KO_repressed	-3.00907	0.122023	Others
ENSMUSG00000055409	Nell1	protein_coding		0	0	3.44853	0	-9.85785	1.3959e-05	AM specific	-9.7542	0.000241478	PHD2KO_repressed			Others
ENSMUSG00000073676	Hspe1	protein_coding		177.504	184.036	999.696	577.895	-2.78894	3.22261e-09	AM specific	-0.853365	0.00030546	PHD2KO_repressed	0.140194	0.908658	Others
ENSMUSG00000015656	Hspa8	protein_coding		1342.72	1291.7	1896.07	1263.17	-0.783132	0.0602372	AM specific	-0.616522	0.000405618	PHD2KO_repressed	0.0114807	0.987405	Others
ENSMUSG00000028004	Npy2r	protein_coding		0	0	24.9255	4.82126	-12.7041	1.28267e-29	AM specific	-2.46186	0.000463005	PHD2KO_repressed			Others
ENSMUSG00000019359	Gdpd2	protein_coding		0.0186173	0.734683	4.57709	0	-8.3764	0.00135284	AM specific	-9.29134	0.000809255	PHD2KO_repressed	0.301014		Others
ENSMUSG00000084910	C630043F03Rik	lncRNA		11.9957	11.3659	35.0198	11.5496	-1.83118	1.03326e-08	AM specific	-1.64748	0.000943588	PHD2KO_repressed	-0.022994	0.990896	Others
ENSMUSG00000005251	Ripk4	protein_coding		0	0	2.82498	0	-9.67116	6.55582e-05	AM specific	-9.56233	0.000951726	PHD2KO_repressed			Others
ENSMUSG00000037624	Kcnk2	protein_coding	Yes	1.16133	1.16609	107.217	55.6191	-6.80018	1.19617e-15	AM specific	-1.01808	0.00161728	PHD2KO_repressed	-0.00580435	1	Others
ENSMUSG00000010663	Fads1	protein_coding		104.321	81.2181	277.827	182.647	-1.71261	1.94649e-09	AM specific	-0.637483	0.00175123	PHD2KO_repressed	-0.301604	0.512516	Others
ENSMUSG00000033105	Lss	protein_coding		22.7518	10.9532	42.371	16.8065	-1.21631	0.06125	AM specific	-1.25715	0.00314715	PHD2KO_repressed	-0.992686	0.0399564	PHD2KO_repressed
ENSMUSG00000047242	Taf9b	protein_coding		47.0602	62.3485	140.001	82.1353	-1.84243	1.51037e-06	AM specific	-0.80002	0.00381801	PHD2KO_repressed	0.489758	0.353816	Others
ENSMUSG00000051379	Flrt3	protein_coding		28.8732	28.1292	47.3315	22.6848	-0.997639	0.0668725	AM specific	-1.09645	0.00449476	PHD2KO_repressed	0.0425781	0.97255	Others
ENSMUSG00000037936	Scarb1	protein_coding		29.3363	28.2402	256.71	165.858	-3.43061	2.41867e-24	AM specific	-0.656131	0.00485146	PHD2KO_repressed	-0.00832819	0.99742	Others
ENSMUSG00000020140	Lgr5	protein_coding		9.14041	0.435917	74.8391	38.0243	-3.32559	4.33879e-15	AM specific	-1.12781	0.00655877	PHD2KO_repressed	-4.52752	1.02054e-06	PHD2KO_repressed
ENSMUSG00000025979	Mob4	protein_coding		63.8102	50.4635	176.932	108.487	-1.78103	6.01593e-06	AM specific	-0.741053	0.0126615	PHD2KO_repressed	-0.280742	0.710411	Others
ENSMUSG00000026203	Dnajb2	protein_coding		42.6163	43.5464	83.3847	40.1303	-1.25381	0.00145905	AM specific	-1.13498	0.0155943	PHD2KO_repressed	0.0838072	0.955782	Others
ENSMUSG00000031073	Fgf15	protein_coding		0	0	3.71833	0	-9.07171	0.00228334	AM specific	-8.96681	0.0256429	PHD2KO_repressed			Others
ENSMUSG00000044014	Npy5r	protein_coding		0	0	2.81287	0	-9.12259	0.00303267	AM specific	-8.85089	0.0259329	PHD2KO_repressed			Others
ENSMUSG00000037143	Cfap61	protein_coding		36.7969	4.47821	792.002	497.074	-4.6971	3.71601e-08	AM specific	-0.709315	0.0281042	PHD2KO_repressed	-2.54168	0.182791	Others
ENSMUSG00000052271	Bhlha15	protein_coding		0	0.383371	1.95909	0	-9.02229	0.00326938	AM specific	-8.87328	0.0318951	PHD2KO_repressed	5.29963		Others
ENSMUSG00000021700	Rab3c	protein_coding		95.7836	93.1538	144.92	93.4603	-0.877919	0.000234141	AM specific	-0.660374	0.0395144	PHD2KO_repressed	0.0113439	0.990759	Others
ENSMUSG00000058258	Idi1	protein_coding		46.7183	33.9209	98.3568	51.2378	-1.39235	0.0562014	AM specific	-0.869272	0.0472533	PHD2KO_repressed	-0.350725	0.764804	Others
ENSMUSG00000071679	Rtl4	protein_coding		5.98944	5.87761	16.5075	5.04962	-1.7637	0.000638815	AM specific	-1.90738	0.053542	PHD2KO_repressed	-0.0683026	0.978748	Others
ENSMUSG00000053907	Mat2a	protein_coding		102.26	84.5366	175.353	118.823	-1.04969	0.00793014	AM specific	-0.64875	0.0550243	PHD2KO_repressed	-0.192143	0.826212	Others
ENSMUSG00000005107	Slc2a9	protein_coding		0.0108753	0.167221	1.73395	0.011064	-7.65779	0.00817628	AM specific	-7.41615	0.0743993	PHD2KO_repressed	0.339667		Others
ENSMUSG00000052736	Klrc2	protein_coding		0	0	2.05102	0	-8.75796	0.0102558	AM specific	-8.53903	0.0854549	PHD2KO_repressed			Others
ENSMUSG00000070780	Rbm47	protein_coding		4.76405	2.99845	96.7095	65.0897	-4.60623	1.07475e-21	AM specific	-0.601119	0.0974588	PHD2KO_repressed	-0.650437	0.763102	Others
ENSMUSG00000025488	Cox8b	protein_coding		1521.41	11.8918	1331.96	128.496	-0.0913801	0.931039	Others	-3.40971	2.62966e-26	PHD2KO_repressed	-7.57407	1.09856e-18	PHD2KO_repressed
ENSMUSG00000020467	Efemp1	protein_coding		141.655	66.8507	136.865	23.1939	-0.210758	0.851545	Others	-2.59515	8.34271e-21	PHD2KO_repressed	-1.00872	0.00261562	PHD2KO_repressed
ENSMUSG00000026576	Atp1b1	protein_coding		144.444	161.889	252.578	113.755	-1.06298	0.67635	Others	-1.21864	2.92866e-08	PHD2KO_repressed	1.16577	0.722519	Others
ENSMUSG00000052131	Akr1b7	protein_coding		50.5117	0.852639	3803.17	2318.18	-6.46963		Others	-0.743839	3.89055e-07	PHD2KO_repressed	-5.26965	0.60359	Others
ENSMUSG00000076609	Igkc	IG_C_gene		276.66	8.50932	159.955	9.09031	0.506836		Others	-3.98517	1.115e-06	PHD2KO_repressed	1.46076	0.938432	Others
ENSMUSG00000095079	Igha	IG_C_gene		44.5871	0.412021	28.5147	0.529228	0.370822		Others	-6.5063	5.78511e-06	PHD2KO_repressed	-1.27884	0.927811	Others
ENSMUSG00000061816	Myl1	protein_coding		33.2697	9.43185	55.5322	3.77879	-0.966654	0.638848	Others	-3.87449	2.33095e-05	PHD2KO_repressed	-1.05601	0.789701	Others
ENSMUSG00000025318	Jph3	protein_coding		74.2461	50.5919	56.9983	19.2208	0.101522	0.940772	Others	-1.74695	5.97262e-05	PHD2KO_repressed	-0.34423	0.770873	Others
ENSMUSG00000053519	Kcnip1	protein_coding	Yes	1.44637	2.4186	22.466	1.56547	-4.1471	0.545024	Others	-3.72319	6.36231e-05	PHD2KO_repressed	5.74803	0.334006	Others
ENSMUSG00000059743	Fdps	protein_coding		193.853	96.0985	404.455	210.88	-1.34224	0.174826	Others	-0.948217	6.82784e-05	PHD2KO_repressed	-0.573142	0.561214	Others
ENSMUSG00000052581	Lrrtm4	protein_coding		19.6737	12.9726	24.8202	6.20771	-0.622388	0.441577	Others	-2.04841	0.000117011	PHD2KO_repressed	-0.447613	0.690368	Others
ENSMUSG00000050587	Lrrc4c	protein_coding		39.2757	39.5666	53.2646	21.5045	-0.73099	0.209121	Others	-1.34867	0.000125789	PHD2KO_repressed	0.128055	0.898293	Others
ENSMUSG00000034243	Golgb1	protein_coding		57.5127	103.419	80.2314	33.4066	-0.765442	0.356547	Others	-1.28312	0.000482958	PHD2KO_repressed	0.981656	0.134377	Others
ENSMUSG00000029657	Hsph1	protein_coding		57.4689	37.8279	76.3643	38.2778	-0.690459	0.16797	Others	-1.03263	0.000868315	PHD2KO_repressed	-0.524626	0.29575	Others
ENSMUSG00000022103	Gfra2	protein_coding		43.8663	27.5139	22.065	5.78372	0.714083	0.243091	Others	-2.00252	0.00318216	PHD2KO_repressed	-0.576116	0.36935	Others
ENSMUSG00000012520	Phox2b	protein_coding		258.946	95.277	204.652	125.798	0.0608966	0.94256	Others	-0.725694	0.00462931	PHD2KO_repressed	-1.35827	4.02948e-08	PHD2KO_repressed
ENSMUSG00000022636	Alcam	protein_coding		14.8683	2.58333	17.3678	6.35659	-0.514619	0.633998	Others	-1.47961	0.00485146	PHD2KO_repressed	-2.32415	1.94321e-05	PHD2KO_repressed
ENSMUSG00000066150	Slc31a1	protein_coding		101.902	41.9711	234.946	158.187	-1.44838	0.526869	Others	-0.628076	0.00546211	PHD2KO_repressed	-0.32661	0.945238	Others
ENSMUSG00000011305	Plin5	protein_coding		3.84759	1.02474	183.911	101.945	-5.79687	0.43505	Others	-0.845966	0.0114326	PHD2KO_repressed	4.00785	0.604307	Others
ENSMUSG00000021140	Pcnx	protein_coding		9.87834	4.83088	11.2474	3.67864	-0.409692	0.740768	Others	-1.65518	0.0126438	PHD2KO_repressed	-1.27536	0.135013	Others
ENSMUSG00000029088	Kcnip4	protein_coding	Yes	37.3686	5.45556	12.2441	2.04342	1.39455	0.526031	Others	-3.25116	0.0149858	PHD2KO_repressed	-1.17895	0.440606	Others
ENSMUSG00000031644	Nek1	protein_coding		18.5968	11.7799	15.9193	6.38262	-0.0277119	0.98248	Others	-1.4046	0.0275065	PHD2KO_repressed	-0.575047	0.444041	Others
ENSMUSG00000093930	Hmgcs1	protein_coding		97.2917	61.4923	84.8531	37.5851	-0.111901	0.958706	Others	-1.07439	0.0312386	PHD2KO_repressed	-0.134003	0.952762	Others
ENSMUSG00000040016	Ptger3	protein_coding		2.61735	3.52267	20.7319	5.03449	-3.24371	0.134224	Others	-2.27725	0.038725	PHD2KO_repressed	2.62588	0.320013	Others
ENSMUSG00000090799	Klhl33	protein_coding		5.39264	1.01786	6.13262	0.732391	-0.462085	0.704897	Others	-3.0776	0.0459258	PHD2KO_repressed	-2.57167	0.0264697	PHD2KO_repressed
ENSMUSG00000027870	Hao2	protein_coding		15.2315	0.380768	850.744	633.602	-6.0713		Others	-0.59425	0.0467504	PHD2KO_repressed	-1.3723	0.925523	Others
ENSMUSG00000025533	Asl	protein_coding		111.475	45.1344	208.615	123.948	-1.14784	0.27122	Others	-0.75818	0.0494023	PHD2KO_repressed	-0.857634	0.352347	Others
ENSMUSG00000091405	H4c14	protein_coding		1.61143	4.1755	3.51989	0	-1.48793	0.703197	Others	-8.75316	0.0577567	PHD2KO_repressed	2.2243	0.640251	Others
ENSMUSG00000057777	Mab21l2	protein_coding		132.052	131.543	98.1806	50.2387	0.15499	0.853596	Others	-0.942096	0.0629538	PHD2KO_repressed	0.0836976	0.938747	Others
ENSMUSG00000004951	Hspb1	protein_coding		260.69	203.866	277.947	145.163	-0.379665	0.723332	Others	-0.945611	0.0676341	PHD2KO_repressed	-0.224648	0.813173	Others
ENSMUSG00000032908	Sgpp2	protein_coding		26.7649	7.80144	5.34255	0.705577	2.03497	0.156911	Others	-2.90635	0.0685494	PHD2KO_repressed	-1.07071	0.337548	Others
ENSMUSG00000021209	Ppp4r4	protein_coding		1.61894	0.599024	1.48009	0	-0.0868389	0.990759	Others	-8.68108	0.0685494	PHD2KO_repressed	0.880127	0.951988	Others
ENSMUSG00000050875	Minar2	protein_coding		49.9873	87.3688	66.432	33.897	-0.669752	0.615724	Others	-1.00708	0.0689154	PHD2KO_repressed	1.23904	0.143711	Others
ENSMUSG00000113362	Gm40557	lncRNA		0.694863	0	2.33036	0	-2.19847	0.669371	Others	-8.25434	0.0710627	PHD2KO_repressed	-1.66076		Others
ENSMUSG00000003992	Ssbp2	protein_coding		164.302	116.285	120.074	63.6124	0.187663	0.769582	Others	-0.906485	0.0731221	PHD2KO_repressed	-0.441473	0.322644	Others
ENSMUSG00000029720	Gm20605	protein_coding		10.8727	1.36636	4.60294	0.382554	0.994681	0.285947	Others	-3.7692	0.0733894	PHD2KO_repressed	-3.19638	0.000883644	PHD2KO_repressed
ENSMUSG00000067149	Jchain	protein_coding		21.51	0.430857	15.9722	0.937615	0.128665		Others	-3.66351	0.0767165	PHD2KO_repressed	-2.76501	0.996526	Others
ENSMUSG00000028410	Dnaja1	protein_coding		127.507	123.975	154.01	100.946	-0.565013	0.275449	Others	-0.636336	0.0811854	PHD2KO_repressed	0.0383027	0.967545	Others
ENSMUSG00000029608	Rph3a	protein_coding		3.80209	2.39747	17.3138	7.27561	-2.41847	0.614178	Others	-1.3977	0.0842519	PHD2KO_repressed	1.80569	0.72525	Others
ENSMUSG00000056130	Ticam2	protein_coding		0.797312	0.918517	1.23277	0	-0.827579	0.901567	Others	-8.52576	0.0973944	PHD2KO_repressed	5.69017	0.470799	Others
ENSMUSG00000027523	Gnas	protein_coding		5218.52	5733.54	2175.71	3086.09	0.976291	0.015379	CB specific	0.467395	0.00641091	Others	0.23363	0.530328	Others
ENSMUSG00000036545	Adamts2	protein_coding		20.3757	19.5213	7.06415	16.6661	1.27489	0.0166257	CB specific	1.07117	0.101312	Others	-0.0248709	0.985167	Others
ENSMUSG00000030110	Ret	protein_coding		11.9268	3.87093	1.22828	0	3.07742	0.0717974	CB specific	-8.44876	0.102035	Others	-0.895289	0.478	Others
ENSMUSG00000047793	Sned1	protein_coding		8.62858	2.9356	0.571935	3.97927	3.56219	0.000195141	CB specific	2.88419	0.109821	Others	-1.5522	0.0170108	PHD2KO_repressed
ENSMUSG00000073678	Pgap1	protein_coding		0.953774	0.68953	0	0.476621	8.85235	0.00401479	CB specific	8.42864	0.109821	Others	0.018176	0.99742	Others
ENSMUSG00000020848	Doc2b	protein_coding		12.924	26.5154	5.05246	14.4193	1.06006	0.0594185	CB specific	1.46358	0.110467	Others	1.0706	0.0239171	PHD2KO_induced
ENSMUSG00000094365	Gm21982	lncRNA		1.63416	1.3136	0	1.4214	7.75513	0.0674361	CB specific	8.41033	0.112631	Others	-0.714953	0.943511	Others
ENSMUSG00000056076	Eif3b	protein_coding		86.1746	72.6758	30.6369	56.7215	1.20973	0.00026164	CB specific	0.851677	0.132927	Others	-0.503026	0.629503	Others
ENSMUSG00000016253	Nelfcd	protein_coding		221.836	190.921	59.4195	103.042	1.59385	3.82416e-05	CB specific	0.749471	0.136125	Others	-0.1186	0.870417	Others
ENSMUSG00000031465	Angpt2	protein_coding		31.48	25.0362	12.4677	26.5672	1.07402	0.065108	CB specific	1.10069	0.140389	Others	-0.276953	0.759813	Others
ENSMUSG00000071054	Safb	protein_coding		126.568	65.3542	37.1849	72.3579	1.49534	9.72543e-05	CB specific	0.847964	0.146452	Others	-0.882435	0.00724632	PHD2KO_repressed
ENSMUSG00000022371	Col14a1	protein_coding		61.0957	42.0929	4.75854	16.2769	3.38527	2.45711e-19	CB specific	1.5425	0.148257	Others	-0.45806	0.370528	Others
ENSMUSG00000030515	Tarsl2	protein_coding		7.34861	3.56325	0.901948	6.93298	2.67951	0.0995756	CB specific	3.30058	0.148257	Others	-0.932375	0.520517	Others
ENSMUSG00000043456	Zfp536	protein_coding		23.849	11.8674	0.194979	2.48074	6.62722	6.11579e-35	CB specific	3.63086	0.156864	Others	-0.975509	0.0703644	PHD2KO_repressed
ENSMUSG00000068794	Col28a1	protein_coding		59.4742	54.784	6.0215	16.7375	3.00557	3.38657e-06	CB specific	1.33477	0.16205	Others	0.0712239	0.962637	Others
ENSMUSG00000074918	Inafm2	protein_coding		546.308	514.835	170.801	246.183	1.3847	0.0134029	CB specific	0.511283	0.169205	Others	0.0633613	0.943315	Others
ENSMUSG00000017264	Exosc10	protein_coding		57.5335	43.8025	19.9884	41.5281	1.2131	0.0175077	CB specific	1.03429	0.170383	Others	-0.33993	0.62812	Others
ENSMUSG00000078921	Tgtp2	protein_coding		190.692	162.919	79.6801	129.132	0.968301	0.00828535	CB specific	0.61695	0.172575	Others	-0.140124	0.833522	Others
ENSMUSG00000025959	Klf7	protein_coding		80.9263	76.2946	21.9165	41.8527	1.61743	0.0130809	CB specific	0.887085	0.172575	Others	0.0925715	0.947389	Others
ENSMUSG00000072244	Trim6	protein_coding		3.35019	0.587993	0	2.45336	8.32438	0.0100706	CB specific	7.93756	0.18008	Others	-4.07527	0.447221	Others
ENSMUSG00000093789	Methig1	protein_coding		1039.78	761.598	3.20637	15.5969	8.02809	1.1466e-54	CB specific	2.24102	0.193813	Others	-0.355524	0.311622	Others
ENSMUSG00000009281	Rarres2	protein_coding		1698.45	901.652	164.991	285.339	3.10021	3.15696e-18	CB specific	0.745966	0.193813	Others	-0.846386	0.00481308	PHD2KO_repressed
ENSMUSG00000031548	Sfrp1	protein_coding		245.327	149.191	20.1735	37.8042	3.34201	2.77406e-14	CB specific	0.811069	0.194974	Others	-0.715248	0.0165644	PHD2KO_repressed
ENSMUSG00000066026	Dhrs3	protein_coding		848.582	555.485	205.195	302.796	1.75631	1.04312e-06	CB specific	0.495915	0.19842	Others	-0.511127	0.0762373	Others
ENSMUSG00000026365	Cfh	protein_coding		510.702	443.485	165.065	247.085	1.33875	4.35596e-05	CB specific	0.503	0.19842	Others	-0.155821	0.848094	Others
ENSMUSG00000034614	Pik3ip1	protein_coding		115.511	77.2893	58.4831	98.3707	0.705552	0.0712167	CB specific	0.693295	0.210277	Others	-0.516168	0.226611	Others
ENSMUSG00000012428	Steap4	protein_coding		60.0323	107.426	4.00591	12.5428	3.65526	2.44371e-11	CB specific	1.75018	0.211113	Others	0.897498	0.00296968	PHD2KO_induced
ENSMUSG00000033444	Specc1l	protein_coding		17.118	20.2614	7.14916	14.6021	1.00385	0.0787051	CB specific	1.04285	0.215745	Others	0.283026	0.733371	Others
ENSMUSG00000097487	Ptges3l	protein_coding		21.5086	17.1649	1.29916	17.4555	3.81048	0.00196637	CB specific	3.67903	0.220382	Others	-0.202947	0.943315	Others
ENSMUSG00000045871	Slitrk6	protein_coding		18.0571	18.0464	1.87291	6.57432	2.99789	0.00425735	CB specific	1.9438	0.245588	Others	0.29418	0.847747	Others
ENSMUSG00000005583	Mef2c	protein_coding		52.7141	67.9207	13.0453	25.7695	1.7305	4.39274e-05	CB specific	0.939254	0.266624	Others	0.449782	0.3348	Others
ENSMUSG00000055653	Gpc3	protein_coding		58.5078	32.5434	3.33556	11.6858	3.91855	5.04994e-06	CB specific	2.15045	0.268427	Others	-0.794645	0.0820528	PHD2KO_repressed
ENSMUSG00000020182	Ddc	protein_coding		705.91	185.549	182.148	131.311	1.67084	3.36374e-08	CB specific	-0.509437	0.268484	Others	-1.86289	2.51346e-23	PHD2KO_repressed
ENSMUSG00000069631	Strada	protein_coding		12.684	12.4773	3.67285	13.162	1.53249	0.0728593	CB specific	1.80712	0.270448	Others	-0.12165	0.959832	Others
ENSMUSG00000025085	Ablim1	protein_coding		49.2027	41.1328	2.99628	8.49963	3.78524	5.20452e-09	CB specific	1.61547	0.277835	Others	-0.155961	0.843569	Others
ENSMUSG00000041538	H2-Ob	protein_coding		7.94411	3.19856	0.28351	5.43253	4.40187	0.058174	CB specific	5.26067	0.288304	Others	-1.2778	0.389741	Others
ENSMUSG00000005705	Agrp	protein_coding		198.572	1097.73	20.4125	66.5358	3.0045	3.24716e-10	CB specific	1.6648	0.301456	Others	2.54511	8.08604e-23	PHD2KO_induced
ENSMUSG00000039405	Prss23	protein_coding		102.191	121.949	17.4832	34.7702	2.29872	4.25659e-07	CB specific	0.992508	0.312103	Others	0.300297	0.535665	Others
ENSMUSG00000073421	H2-Ab1	protein_coding		2468.33	2407.75	1197.62	1633.49	0.75817	0.0141206	CB specific	0.392318	0.319552	Others	0.0100707	0.992208	Others
ENSMUSG00000073902	Gvin3	unprocessed_pseudogene		0.964069	0.62431	0	0.492465	8.69242	0.0164403	CB specific	7.87859	0.32154	Others	0.180976	0.971877	Others
ENSMUSG00000022816	Fstl1	protein_coding		267.047	234.884	51.0765	80.5395	2.1212	5.01723e-08	CB specific	0.581723	0.329108	Others	-0.108133	0.861012	Others
ENSMUSG00000036533	Cdc42ep3	protein_coding		54.9457	64.8112	8.91024	24.3315	2.33705	1.06688e-09	CB specific	1.33274	0.344139	Others	0.290582	0.653817	Others
ENSMUSG00000059146	Ntrk3	protein_coding		43.517	12.9954	0.776311	3.82558	5.64266	7.07896e-05	CB specific	3.31001	0.346204	Others	-1.6456	5.53821e-05	PHD2KO_repressed
ENSMUSG00000021904	Sema3g	protein_coding		9.30943	6.23574	0.048549	2.46345	7.17166	3.66221e-05	CB specific	5.5377	0.353882	Others	-0.286929	0.895784	Others
ENSMUSG00000053886	Sh2d4a	protein_coding		2.64721	1.7217	0.0534195	1.9219	5.20673	0.0230403	CB specific	5.85566	0.353882	Others	-1.68035	0.660136	Others
ENSMUSG00000074736	Syndig1	protein_coding		37.9411	12.1002	3.58123	12.7391	3.10431	0.000145364	CB specific	1.78727	0.366568	Others	-1.57436	0.125341	Others
ENSMUSG00000031207	Msn	protein_coding		216.153	325.321	100.673	147.735	0.808024	0.0172287	CB specific	0.483867	0.368448	Others	0.667264	0.00787215	PHD2KO_induced
ENSMUSG00000031871	Cdh5	protein_coding		32.0416	32.1141	5.71566	13.3806	2.24147	0.000101953	CB specific	1.18258	0.377925	Others	0.0783316	0.949911	Others
ENSMUSG00000030218	Mgp	protein_coding		630.431	709.55	152.277	266.728	1.79727	0.00120609	CB specific	0.785939	0.377925	Others	0.272292	0.638276	Others
ENSMUSG00000039982	Dtx4	protein_coding		6.68219	7.78013	0.822029	3.85609	2.83813	0.0832546	CB specific	3.17882	0.378438	Others	0.324519	0.842212	Others
ENSMUSG00000042807	Hecw2	protein_coding		3.08719	5.05047	0.288571	1.77627	3.09022	0.00767962	CB specific	2.58314	0.380073	Others	0.965349	0.479859	Others
ENSMUSG00000021182	Ccdc88c	protein_coding		2.29566	2.45258	0	0.688345	8.73546	0.0120336	CB specific	7.80305	0.384012	Others	0.436947	0.94245	Others
ENSMUSG00000037370	Enpp1	protein_coding		39.1188	21.7297	4.64116	11.3149	2.79419	1.09481e-06	CB specific	1.183	0.385734	Others	-0.75771	0.221851	Others
ENSMUSG00000017144	Rnd3	protein_coding		78.2571	67.5291	14.1973	28.5987	2.17926	1.44214e-05	CB specific	0.961687	0.392502	Others	-0.0954443	0.928399	Others
ENSMUSG00000001435	Col18a1	protein_coding		34.5268	25.4239	2.68395	7.71667	3.37215	9.68082e-08	CB specific	1.50344	0.397649	Others	-0.314842	0.69234	Others
ENSMUSG00000031075	Ano1	protein_coding		24.0179	39.5418	4.2378	10.7656	2.1988	1.77382e-05	CB specific	1.33002	0.401526	Others	0.783135	0.0904156	PHD2KO_induced
ENSMUSG00000030255	Sspn	protein_coding		33.1396	33.4954	5.31503	11.944	2.34848	5.36297e-06	CB specific	1.13877	0.403201	Others	0.0939007	0.929187	Others
ENSMUSG00000022607	Ptk2	protein_coding		90.0642	91.8359	12.0576	26.3696	2.60748	6.42732e-13	CB specific	0.991535	0.40436	Others	0.0967494	0.90279	Others
ENSMUSG00000000693	Loxl3	protein_coding		16.5307	15.0833	1.96218	6.60099	2.80915	0.0104599	CB specific	1.98389	0.40436	Others	0.108452	0.959514	Others
ENSMUSG00000036202	Rif1	protein_coding		9.88391	4.28104	2.19165	6.53278	1.91629	0.014598	CB specific	1.62651	0.40436	Others	-1.07961	0.166455	Others
ENSMUSG00000000632	Sez6	protein_coding		6.39552	11.3798	0.55184	3.28559	3.14591	0.0995263	CB specific	3.14647	0.410891	Others	1.10159	0.436148	Others
ENSMUSG00000032254	Kif23	protein_coding		2.19195	1.34876	0	1.20331	7.68328	0.0398283	CB specific	7.75525	0.41595	Others	-1.08989	0.898727	Others
ENSMUSG00000041911	Dlx1	protein_coding		39.1261	102.311	1.12347	5.34541	4.91276	1.9812e-07	CB specific	2.58633	0.41993	Others	1.49867	2.45195e-06	PHD2KO_induced
ENSMUSG00000001025	S100a6	protein_coding		678.239	619.565	232.495	373.517	1.26583	0.0256393	CB specific	0.653411	0.41993	Others	-0.0256688	0.981061	Others
ENSMUSG00000024063	Lbh	protein_coding		285.302	221.219	40.0991	64.4484	2.5586	2.25423e-10	CB specific	0.608202	0.43539	Others	-0.295484	0.60336	Others
ENSMUSG00000020044	Timp3	protein_coding		659.786	1091.45	284.002	398.03	0.928503	1.33042e-05	CB specific	0.401703	0.43539	Others	0.758631	0.00197107	PHD2KO_induced
ENSMUSG00000021464	Ror2	protein_coding		2.07923	2.38362	0	0.918794	8.25156	0.0231915	CB specific	7.71078	0.436477	Others	0.532798	0.914267	Others
ENSMUSG00000110618	Gm39822	lncRNA		5.35795	5.90809	0	1.20841	9.48435	9.0701e-07	CB specific	7.70857	0.436821	Others	0.158762	0.959514	Others
ENSMUSG00000032525	Nktr	protein_coding		31.7585	16.8526	9.28115	19.2482	1.49351	0.000174356	CB specific	0.940324	0.438667	Others	-1.07171	0.199265	Others
ENSMUSG00000031714	Gab1	protein_coding		29.3363	25.4748	1.44996	6.35916	4.02015	1.28109e-07	CB specific	2.06869	0.443372	Others	-0.11502	0.920139	Others
ENSMUSG00000022324	Matn2	protein_coding		261.679	157.293	48.9689	72.7915	2.14267	8.51245e-16	CB specific	0.517737	0.451472	Others	-0.677111	0.00285456	PHD2KO_repressed
ENSMUSG00000026478	Lamc1	protein_coding		33.1978	26.9055	3.70226	8.70751	2.91082	2.0164e-09	CB specific	1.25423	0.458376	Others	-0.252681	0.757723	Others
ENSMUSG00000019876	Pkib	protein_coding		1470.24	473.31	18.7915	37.9298	5.98911	2.21297e-25	CB specific	0.977841	0.466186	Others	-1.50973	1.27413e-11	PHD2KO_repressed
ENSMUSG00000024006	Stk38	protein_coding		57.4012	38.4714	15.8062	30.2647	1.56197	0.00123399	CB specific	0.897648	0.466186	Others	-0.506688	0.371119	Others
ENSMUSG00000013766	Ly6g6e	protein_coding		7.2865	1.55	0	3.61489	8.15426	0.00676064	CB specific	7.66025	0.466186	Others	-3.0249	0.453723	Others
ENSMUSG00000032740	Ccdc88a	protein_coding		14.5604	11.5655	5.43588	10.3144	1.18007	0.099581	CB specific	0.893888	0.466186	Others	-0.22667	0.826626	Others
ENSMUSG00000026249	Serpine2	protein_coding		212.189	311.434	40.7048	66.1029	2.11647	2.74517e-05	CB specific	0.632203	0.470041	Others	0.650063	0.124531	Others
ENSMUSG00000042116	Vwa1	protein_coding		137.782	121.964	10.6503	21.3668	3.44158	4.33879e-15	CB specific	0.934276	0.480584	Others	-0.114396	0.882423	Others
ENSMUSG00000027489	Necab3	protein_coding		13.5931	10.6	2.10383	10.0681	2.33137	0.0767104	CB specific	2.36739	0.480584	Others	-0.206456	0.944399	Others
ENSMUSG00000030336	Cd27	protein_coding		5.19609	1.08657	0	2.46723	7.76918	0.0298375	CB specific	7.57452	0.481756	Others	-3.53609	0.410946	Others
ENSMUSG00000027797	Dclk1	protein_coding		18.899	50.7633	1.27588	7.17337	3.54137	3.66824e-05	CB specific	2.4026	0.493432	Others	1.48082	7.48795e-08	PHD2KO_induced
ENSMUSG00000042507	Mideas	protein_coding		1.77579	0.981782	0.159278	1.54221	3.19517	0.0134268	CB specific	3.23418	0.495121	Others	-1.54557	0.653996	Others
ENSMUSG00000028337	Coro2a	protein_coding		8.54224	3.59337	0.555269	3.79488	3.58745	0.0413061	CB specific	3.58894	0.497969	Others	-1.15374	0.281638	Others
ENSMUSG00000067878	Map7d3	protein_coding		2.83355	0.257031	0	1.1928	8.68224	0.0023804	CB specific	7.53535	0.49941	Others	-3.17	0.22057	Others
ENSMUSG00000058013	Septin11	protein_coding		85.8138	70.2441	31.9935	47.539	1.13745	0.0216314	CB specific	0.523834	0.49941	Others	-0.166541	0.832828	Others
ENSMUSG00000020901	Pik3r5	protein_coding		3.36822	0.394828	0	0.643871	9.34676	6.18942e-05	CB specific	7.55509	0.507327	Others	-3.41116	0.315933	Others
ENSMUSG00000036989	Trim3	protein_coding		34.3383	23.906	6.54948	17.4434	2.08152	0.011818	CB specific	1.44135	0.507327	Others	-0.435244	0.679045	Others
ENSMUSG00000024366	Gfra3	protein_coding		127.575	118.188	13.5885	37.0166	2.96249	3.1043e-14	CB specific	1.1267	0.507591	Others	-0.0491644	0.958035	Others
ENSMUSG00000069662	Marcks	protein_coding		133.697	105.033	29.0456	47.8135	1.94594	2.81898e-07	CB specific	0.629076	0.51078	Others	-0.291268	0.544715	Others
ENSMUSG00000071379	Hpcal1	protein_coding		38.0621	56.3071	10.9251	26.0918	1.5223	0.00374936	CB specific	1.22561	0.515739	Others	0.632043	0.333816	Others
ENSMUSG00000008398	Elk3	protein_coding		21.7784	23.647	8.37653	16.5613	1.11301	0.0782062	CB specific	0.975783	0.515739	Others	0.0331778	0.988616	Others
ENSMUSG00000040943	Tet2	protein_coding		13.9024	9.73182	3.44592	7.69766	1.76373	0.0587376	CB specific	1.23747	0.521834	Others	-0.560476	0.774798	Others
ENSMUSG00000055322	Tns1	protein_coding		82.6022	50.6845	38.0648	51.4008	0.851646	0.0118952	CB specific	0.435948	0.52917	Others	-0.655951	0.0149894	PHD2KO_repressed
ENSMUSG00000025666	Tmem47	protein_coding		68.884	86.2673	16.2585	27.5469	1.81576	4.22894e-05	CB specific	0.737272	0.537342	Others	0.400881	0.301387	Others
ENSMUSG00000039883	Lrrc17	protein_coding		26.7393	24.7607	0.388927	3.84606	5.7139	0.000489807	CB specific	4.73553	0.547916	Others	-0.109303	0.947743	Others
ENSMUSG00000027996	Sfrp2	protein_coding		119.589	45.7348	1.47259	7.64848	6.09187	2.44814e-28	CB specific	2.22744	0.555165	Others	-1.47224	0.00143882	PHD2KO_repressed
ENSMUSG00000005267	Zfp287	protein_coding		8.87562	7.91038	0.73975	4.08369	3.22918	0.0115273	CB specific	2.80779	0.555165	Others	-0.118296	0.959178	Others
ENSMUSG00000015085	Entpd2	protein_coding		69.2756	48.315	1.92551	7.75877	4.95429	1.11896e-08	CB specific	2.36191	0.556687	Others	-0.462684	0.415374	Others
ENSMUSG00000037242	Clic4	protein_coding		225.515	314.311	64.0752	90.0876	1.52898	1.92845e-09	CB specific	0.431803	0.559138	Others	0.525158	0.0695964	Others
ENSMUSG00000074971	Fibin	protein_coding		17.7844	18.9924	2.89337	8.29297	2.41682	0.0431877	CB specific	1.83724	0.563339	Others	0.165506	0.92016	Others
ENSMUSG00000039529	Atp8b1	protein_coding		7.42655	11.5554	0	0.403021	11.3812	2.74732e-23	CB specific	7.42796	0.564213	Others	0.67546	0.310955	Others
ENSMUSG00000043673	Kcns3	protein_coding	Yes	2.21516	1.89769	0	0.962395	8.29922	0.0240376	CB specific	7.47844	0.564213	Others	0.0687256	0.988616	Others
ENSMUSG00000014496	Ankrd28	protein_coding		8.21494	5.50685	0.637348	2.92687	3.39407	0.000108116	CB specific	2.17536	0.565541	Others	-0.418785	0.722962	Others
ENSMUSG00000021390	Ogn	protein_coding		74.7124	64.0342	24.6863	42.2409	1.31443	0.00137344	CB specific	0.713679	0.56686	Others	-0.198687	0.788953	Others
ENSMUSG00000022514	Il1rap	protein_coding		11.3427	10.7627	2.40037	6.70957	1.98749	0.0085105	CB specific	1.51119	0.567003	Others	0.00226983	0.999465	Others
ENSMUSG00000041696	Rasl12	protein_coding		49.5858	52.631	3.31344	10.5717	3.61836	2.4846e-14	CB specific	1.51029	0.568527	Others	0.172537	0.861148	Others
ENSMUSG00000027208	Fgf7	protein_coding		9.25137	9.09239	0	1.08011	10.3681	1.06688e-09	CB specific	7.45847	0.580229	Others	0.0615831	0.978691	Others
ENSMUSG00000025194	Abcc2	protein_coding		11.9609	5.88539	0	0.370051	11.997	0.0148571	CB specific	7.1796	0.580229	Others	-0.118443	0.980168	Others
ENSMUSG00000021469	Msx2	protein_coding		13.4102	6.0315	2.75393	0.349286	2.03475	0.0574895	CB specific	-4.63443	0.580229	Others	-1.11285	0.456563	Others
ENSMUSG00000042286	Stab1	protein_coding		51.738	36.4088	13.5672	27.9824	1.70228	0.0933027	CB specific	1.33616	0.580229	Others	-0.46952	0.688865	Others
ENSMUSG00000031375	Bgn	protein_coding		344.336	360.024	99.7955	136.253	1.5232	0.00117777	CB specific	0.409437	0.581677	Others	0.16366	0.793121	Others
ENSMUSG00000007805	Twist2	protein_coding		15.6521	4.4469	0	2.67711	9.58393	0.000170043	CB specific	7.41321	0.584007	Others	-1.40706	0.543133	Others
ENSMUSG00000031626	Sorbs2	protein_coding		86.4992	100.675	11.3446	21.6379	2.64036	3.86325e-11	CB specific	0.876022	0.586868	Others	0.305299	0.552507	Others
ENSMUSG00000046027	Stard5	protein_coding		19.3484	20.5913	5.5907	13.8826	1.50666	0.0116228	CB specific	1.27762	0.587468	Others	0.117117	0.945238	Others
ENSMUSG00000021411	Pxdc1	protein_coding		8.87667	3.08628	1.67287	0	2.14098	0.048646	CB specific	-7.53469	0.599262	Others	-1.48453	0.352199	Others
ENSMUSG00000038521	C1s1	protein_coding		162.572	128.853	29.698	46.9126	2.19796	1.17428e-08	CB specific	0.68176	0.600712	Others	-0.287989	0.532646	Others
ENSMUSG00000062866	Phactr2	protein_coding		134.717	85.1252	45.064	59.1092	1.2996	0.000380465	CB specific	0.367182	0.600712	Others	-0.611249	0.061114	PHD2KO_repressed
ENSMUSG00000069920	B3gnt9	protein_coding		10.2003	11.679	0.0624155	3.63825	6.85101	2.92604e-05	CB specific	5.34469	0.6035	Others	0.338712	0.843569	Others
ENSMUSG00000048583	Igf2	protein_coding		75.1603	44.6194	20.6032	44.6231	1.56994	0.00207786	CB specific	1.07666	0.617357	Others	-0.688603	0.302667	Others
ENSMUSG00000018830	Myh11	protein_coding		71.5346	58.2551	1.49057	3.83248	5.33556	3.77131e-13	CB specific	1.47368	0.626819	Others	-0.142933	0.901169	Others
ENSMUSG00000019978	Epb41l2	protein_coding		46.5847	45.3134	12.2386	22.5514	1.66645	0.00698748	CB specific	0.803338	0.635132	Others	0.0898498	0.948668	Others
ENSMUSG00000042035	Igsf3	protein_coding		105.473	61.3731	12.7899	19.363	2.78934	2.68912e-09	CB specific	0.666828	0.63956	Others	-0.714489	0.0149894	PHD2KO_repressed
ENSMUSG00000031451	Gas6	protein_coding		114.214	112.931	52.0638	79.2148	0.853423	0.0228572	CB specific	0.517143	0.64964	Others	0.0507069	0.960752	Others
ENSMUSG00000029439	Sfswap	protein_coding		30.5578	16.7194	6.5701	14.6882	1.98888	0.0171087	CB specific	1.31091	0.651755	Others	-0.779707	0.381147	Others
ENSMUSG00000029309	Sparcl1	protein_coding		639.43	568.485	53.218	81.6204	3.32691	5.42387e-23	CB specific	0.507015	0.666025	Others	-0.108199	0.839085	Others
ENSMUSG00000026023	Cdk15	protein_coding		3.38059	1.62037	0	1.18621	8.14391	0.00737691	CB specific	7.20274	0.667838	Others	-1.29689	0.739363	Others
ENSMUSG00000002341	Ncan	protein_coding		9.40369	1.29137	1.33269	0.205498	2.52995	0.00711899	CB specific	-4.65328	0.669032	Others	-2.61982	0.00133653	PHD2KO_repressed
ENSMUSG00000095304	Plac9	protein_coding		355.15	398.048	59.0455	101.755	2.33198	2.01642e-07	CB specific	0.773682	0.669818	Others	0.229083	0.734589	Others
ENSMUSG00000033577	Myo6	protein_coding		25.3676	25.512	8.04374	13.2109	1.3598	0.000255396	CB specific	0.679562	0.669818	Others	0.0708468	0.946698	Others
ENSMUSG00000023886	Smoc2	protein_coding		46.827	60.444	9.74193	4.69518	2.02811	0.0127715	CB specific	-1.55997	0.669818	Others	0.486085	0.51504	Others
ENSMUSG00000030772	Dkk3	protein_coding		131.243	99.7531	52.9858	75.1546	1.04749	0.0174103	CB specific	0.45534	0.669818	Others	-0.318833	0.484952	Others
ENSMUSG00000030873	Scnn1b	protein_coding		31.2497	30.8871	0	21.6003	11.9988	1.21338e-14	CB specific	11.9985	0.682914	Others	0.236688	0.888412	Others
ENSMUSG00000039616	Mocos	protein_coding		12.8825	8.46114	1.56026	6.9101	2.81067	0.027303	CB specific	1.83553	0.685676	Others	-0.240627	0.933981	Others
ENSMUSG00000036890	Gtdc1	protein_coding		33.8075	18.1602	0.942268	4.66693	4.7841	0.0131721	CB specific	4.25604	0.697103	Others	-0.836855	0.237458	Others
ENSMUSG00000031517	Gpm6a	protein_coding		28.5417	11.0056	2.26462	0.215975	3.41578	0.00226939	CB specific	-4.84128	0.698139	Others	-1.27513	0.00407032	PHD2KO_repressed
ENSMUSG00000030815	Phkg2	protein_coding		74.6206	46.3793	32.7498	60.4952	0.892263	0.0812432	CB specific	0.79786	0.698139	Others	-0.605294	0.334006	Others
ENSMUSG00000039934	Gsap	protein_coding		22.9262	12.0459	6.89944	14.219	1.47185	0.00885004	CB specific	0.993595	0.702402	Others	-0.868941	0.169481	Others
ENSMUSG00000001918	Slc1a5	protein_coding		142.667	106.965	22.3958	42.3505	2.40448	1.24945e-09	CB specific	0.765207	0.705304	Others	-0.353843	0.415833	Others
ENSMUSG00000042129	Rassf4	protein_coding		19.0028	13.2665	3.65646	9.14634	2.11308	0.000367165	CB specific	1.11145	0.712765	Others	-0.488663	0.633756	Others
ENSMUSG00000047330	Kcne4	protein_coding	Yes	10.9233	15.6818	2.65944	7.53002	1.69788	0.0991604	CB specific	1.6251	0.714254	Others	0.59246	0.540977	Others
ENSMUSG00000053166	Cdh22	protein_coding		12.2091	11.1433	0.707491	3.75441	3.77942	0.0178556	CB specific	2.40563	0.733265	Others	0.384837	0.884379	Others
ENSMUSG00000028047	Thbs3	protein_coding		49.5629	36.892	1.24604	5.3625	5.10535	0.00647227	CB specific	4.26226	0.734479	Others	-0.468992	0.597632	Others
ENSMUSG00000054793	Cadm4	protein_coding		16.468	7.77528	2.57326	0.292778	2.45899	0.048637	CB specific	-4.72305	0.734479	Others	-0.915614	0.432073	Others
ENSMUSG00000026062	Slc9a2	protein_coding		45.6166	11.3031	0	0.533801	13.2917	1.44647e-58	CB specific	6.94529	0.736324	Others	-1.96641	8.34269e-08	PHD2KO_repressed
ENSMUSG00000000031	H19	lncRNA		29.3873	40.0861	0	19.7393	11.4488	3.75249e-10	CB specific	11.2879	0.736324	Others	0.733538	0.404715	Others
ENSMUSG00000024299	Adamts10	protein_coding		39.5889	20.8324	5.76025	11.6735	2.53709	0.00091428	CB specific	1.12866	0.736324	Others	-0.870646	0.0802919	PHD2KO_repressed
ENSMUSG00000007989	Fzd3	protein_coding		4.8086	2.40279	1.22766	2.63511	1.71129	0.0159469	CB specific	1.17985	0.743534	Others	-0.930709	0.206346	Others
ENSMUSG00000048915	Efna5	protein_coding		116.872	57.4505	48.0014	34.6577	1.00987	0.0332977	CB specific	-0.490915	0.744503	Others	-0.957229	0.0157027	PHD2KO_repressed
ENSMUSG00000036198	Arhgap36	protein_coding		37.0286	6.61384	3.91085	9.42248	2.98231	6.21089e-06	CB specific	1.29472	0.746107	Others	-2.51544	8.14304e-05	PHD2KO_repressed
ENSMUSG00000067818	Myl9	protein_coding		767.11	823.273	91.9911	140.839	2.78536	3.61195e-10	CB specific	0.549149	0.746581	Others	0.201772	0.812451	Others
ENSMUSG00000063531	Sema3e	protein_coding		5.72781	17.3879	0.303706	1.53556	3.84423	0.0841862	CB specific	4.22228	0.749064	Others	1.69477	0.000711434	PHD2KO_induced
ENSMUSG00000042745	Id1	protein_coding		399.333	480.24	97.9515	160.761	1.7356	0.000712052	CB specific	0.670537	0.749509	Others	0.364059	0.529362	Others
ENSMUSG00000075254	Heg1	protein_coding		71.2746	77.7516	12.932	19.0875	2.18608	1.34408e-12	CB specific	0.535264	0.754749	Others	0.185901	0.669825	Others
ENSMUSG00000059921	Unc5c	protein_coding		9.37271	2.61723	2.33648	0.9862	1.74803	0.053004	CB specific	-1.51581	0.754749	Others	-1.6903	0.0196558	PHD2KO_repressed
ENSMUSG00000029231	Pdgfra	protein_coding		24.1236	16.2486	6.23807	11.7634	1.63342	0.00143364	CB specific	0.894315	0.756866	Others	-0.520521	0.367299	Others
ENSMUSG00000040046	Tph1	protein_coding		4.85372	295.511	0	12.3282	9.48764	0.0512339	CB specific	10.9931	0.756866	Others	7.12083	0.161505	Others
ENSMUSG00000059857	Ntng1	protein_coding		10.2885	5.85596	0.259044	1.28833	4.90561	0.0147535	CB specific	3.51517	0.757161	Others	-0.615181	0.614754	Others
ENSMUSG00000029661	Col1a2	protein_coding		229.718	169.888	17.5252	27.189	3.44745	1.06454e-09	CB specific	0.560616	0.759056	Others	-0.318658	0.41065	Others
ENSMUSG00000029580	Actb	protein_coding		3252.85	1196.61	842.44	715.58	1.68887	8.79613e-06	CB specific	-0.259116	0.759056	Others	-1.39941	1.43463e-15	PHD2KO_repressed
ENSMUSG00000030562	Nox4	protein_coding		9.47114	9.35131	0.929345	3.53198	3.09881	0.00091428	CB specific	2.07445	0.759056	Others	0.0212095	0.994013	Others
ENSMUSG00000026566	Mpzl1	protein_coding		127.691	127.68	35.541	57.6238	1.55569	0.00102025	CB specific	0.59248	0.759056	Others	0.11318	0.894631	Others
ENSMUSG00000002985	Apoe	protein_coding		7286.61	5438.53	2948.3	2592.66	1.04118	0.0028823	CB specific	-0.254028	0.759056	Others	-0.357663	0.165448	Others
ENSMUSG00000034810	Scn7a	protein_coding		72.7478	42.7988	3.77075	7.67699	3.98167	1.01465e-45	CB specific	0.912732	0.759575	Others	-0.710947	0.0023126	PHD2KO_repressed
ENSMUSG00000091243	Vgll3	protein_coding		23.9473	21.589	2.14083	6.0922	3.24541	0.000170043	CB specific	1.70628	0.759575	Others	-0.0347676	0.981728	Others
ENSMUSG00000070047	Fat1	protein_coding		4.50966	3.30683	1.18938	0.371253	1.61847	0.0248178	CB specific	-2.09073	0.759575	Others	-0.489228	0.716853	Others
ENSMUSG00000045180	Shroom2	protein_coding		20.8611	12.6141	6.09876	2.24351	1.45397	0.0269207	CB specific	-1.52356	0.759575	Others	-0.644092	0.377596	Others
ENSMUSG00000047654	Tssk6	protein_coding		4.57288	3.16093	0	2.63743	7.25316	0.0784266	CB specific	6.98486	0.759575	Others	-0.305108	0.964167	Others
ENSMUSG00000029468	P2rx7	protein_coding		43.4267	29.0855	4.46718	7.81484	3.08366	0.0917056	CB specific	2.59153	0.75959	Others	-0.508046	0.466749	Others
ENSMUSG00000031799	Tpm4	protein_coding		243.871	343.166	115.278	152.237	0.794949	0.0293547	CB specific	0.371661	0.764865	Others	0.571671	0.0195767	Others
ENSMUSG00000027276	Jag1	protein_coding		105.04	48.7839	2.19765	5.25828	5.31235	2.14724e-29	CB specific	1.21242	0.777513	Others	-1.03576	5.36765e-06	PHD2KO_repressed
ENSMUSG00000005397	Nid1	protein_coding		30.835	28.3899	7.98907	14.5479	1.66599	1.36654e-06	CB specific	0.738106	0.777513	Others	-0.0646571	0.949461	Others
ENSMUSG00000020542	Myocd	protein_coding		9.42423	10.0188	0	0.958767	10.3113	4.24818e-05	CB specific	6.69798	0.777513	Others	0.644886	0.752375	Others
ENSMUSG00000106734	Gm20559	lncRNA		44.3034	22.2673	9.15685	19.7091	1.97703	0.0001504	CB specific	1.07327	0.777513	Others	-0.943946	0.125018	Others
ENSMUSG00000020635	Fkbp1b	protein_coding		143.742	102.552	50.9697	89.5861	1.21702	0.00228334	CB specific	0.755224	0.777513	Others	-0.439244	0.483409	Others
ENSMUSG00000014602	Kif1a	protein_coding		63.1453	48.6069	19.5462	13.7558	1.38559	0.00332753	CB specific	-0.627059	0.777513	Others	-0.377018	0.546353	Others
ENSMUSG00000047996	Prrg1	protein_coding		8.81425	6.01309	0.511338	3.07902	3.7719	0.000566089	CB specific	2.45813	0.780089	Others	-0.384553	0.840594	Others
ENSMUSG00000001150	Mcm3ap	protein_coding		37.879	16.4018	7.31236	15.2714	2.07308	0.0148328	CB specific	1.02631	0.780089	Others	-1.10886	0.142317	Others
ENSMUSG00000107655	Gm44220	TEC		19.3663	9.03225	2.82155	6.55867	2.56019	0.0591042	CB specific	1.71406	0.780089	Others	-0.912948	0.255058	Others
ENSMUSG00000008932	Slc1a7	protein_coding		7.34333	6.68249	0	0.84269	9.87642	3.80005e-06	CB specific	6.81328	0.783463	Others	0.0605993	0.983055	Others
ENSMUSG00000036591	Arhgap21	protein_coding		7.44781	5.75857	2.12249	5.17607	1.52198	0.0173113	CB specific	1.19691	0.785993	Others	-0.314321	0.847747	Others
ENSMUSG00000027875	Hmgcs2	protein_coding		63.1639	76.9299	8.35458	16.9278	2.67122	8.7869e-07	CB specific	0.873263	0.786378	Others	0.309318	0.538103	Others
ENSMUSG00000023963	Cyp39a1	protein_coding		91.3252	50.2501	15.0719	25.2328	2.3229	6.33441e-11	CB specific	0.711655	0.787876	Others	-0.793153	0.00920994	PHD2KO_repressed
ENSMUSG00000006586	Runx1t1	protein_coding		50.6318	22.4435	1.8188	4.34682	4.564	4.01294e-09	CB specific	1.58333	0.787876	Others	-1.0847	0.000261258	PHD2KO_repressed
ENSMUSG00000031342	Gpm6b	protein_coding		292.34	190.085	33.0285	47.6032	2.8693	7.83941e-23	CB specific	0.460058	0.789655	Others	-0.55436	0.0323024	Others
ENSMUSG00000036103	Colec12	protein_coding		24.6838	38.8259	8.39426	14.6627	1.31155	0.0736109	CB specific	0.841401	0.789763	Others	0.709096	0.125674	Others
ENSMUSG00000073557	Ppp1r12b	protein_coding		10.5631	10.1214	1.92231	4.43488	2.2384	0.0102756	CB specific	1.35364	0.791141	Others	0.00061864	1	Others
ENSMUSG00000093550	Higd1c	protein_coding		1203.17	1064.29	4.48785	25.0078	7.72976	1.16806e-22	CB specific	2.76364	0.792671	Others	-0.0933557	0.908754	Others
ENSMUSG00000024659	Anxa1	protein_coding		138.61	162.289	23.8977	40.33	2.27522	7.16958e-09	CB specific	0.717996	0.795125	Others	0.262315	0.652927	Others
ENSMUSG00000051242	Pcdhb9	protein_coding		13.0676	11.9775	2.25083	6.51318	2.28309	0.0369177	CB specific	1.49801	0.795125	Others	0.107466	0.959653	Others
ENSMUSG00000020723	Cacng4	protein_coding		3.90749	4.18016	0.590492	3.5239	2.46142	0.0345698	CB specific	2.49435	0.800014	Others	0.135373	0.964457	Others
ENSMUSG00000026389	Steap3	protein_coding		28.3581	21.4064	8.37595	3.24161	1.45733	0.0418282	CB specific	-1.45608	0.801667	Others	-0.303423	0.821933	Others
ENSMUSG00000037761	Actr5	protein_coding		6.98291	1.77724	0.283199	2.306	4.41408	0.0483821	CB specific	4.31577	0.804147	Others	-1.89718	0.234563	Others
ENSMUSG00000025902	Sox17	protein_coding		213.942	199.572	11.8345	26.741	3.90009	5.61064e-30	CB specific	1.14937	0.804973	Others	-0.104348	0.930821	Others
ENSMUSG00000028763	Hspg2	protein_coding		86.215	64.8419	10.913	20.3615	2.69893	4.1459e-09	CB specific	0.868134	0.804973	Others	-0.343463	0.532845	Others
ENSMUSG00000027993	Trim2	protein_coding		46.2366	27.1746	16.8186	24.8218	1.17867	0.00103623	CB specific	0.512043	0.804973	Others	-0.739704	0.107995	Others
ENSMUSG00000035569	Ankrd11	protein_coding		27.7848	19.5712	10.1989	16.4671	1.14659	0.00678417	CB specific	0.65642	0.804973	Others	-0.45859	0.373881	Others
ENSMUSG00000026393	Nek7	protein_coding		123.678	119.042	53.6518	71.9734	0.895347	0.0393789	CB specific	0.390848	0.804973	Others	0.0387598	0.9619	Others
ENSMUSG00000051111	Sv2c	protein_coding		7.44292	2.53945	0.40414	1.65325	3.92758	0.00523737	CB specific	2.02855	0.80964	Others	-0.997738	0.476794	Others
ENSMUSG00000048371	Pdp2	protein_coding		116.253	34.6926	45.7655	35.2375	1.04632	0.0230135	CB specific	-0.412507	0.80964	Others	-1.66756	3.96456e-14	PHD2KO_repressed
ENSMUSG00000021319	Sfrp4	protein_coding		63.8293	66.4678	2.41098	7.88992	4.51493	6.07094e-07	CB specific	1.73071	0.809674	Others	-0.140954	0.914677	Others
ENSMUSG00000061410	Zcchc14	protein_coding		20.0599	14.072	7.00515	12.5591	1.23877	0.0545458	CB specific	0.845206	0.810244	Others	-0.408214	0.671741	Others
ENSMUSG00000036169	Sostdc1	protein_coding		211.62	148.557	7.47029	16.9902	4.55103	1.58097e-32	CB specific	1.13123	0.810677	Others	-0.440071	0.295347	Others
ENSMUSG00000061353	Cxcl12	protein_coding		276.017	159.808	47.7978	76.0497	2.25346	4.71554e-07	CB specific	0.563534	0.811217	Others	-0.689195	0.0278224	PHD2KO_repressed
ENSMUSG00000025283	Sat1	protein_coding		1408.44	592.008	396.57	506.307	1.55363	0.00178792	CB specific	0.4009	0.811217	Others	-1.15528	7.17108e-08	PHD2KO_repressed
ENSMUSG00000069833	Ahnak	protein_coding		72.7841	48.2405	9.6569	13.0691	2.58723	2.44163e-05	CB specific	0.523848	0.814555	Others	-0.548696	0.0150128	Others
ENSMUSG00000021765	Fst	protein_coding		47.1287	19.0109	2.7857	11.8873	3.77596	3.12149e-05	CB specific	1.63559	0.814555	Others	-1.03523	0.196056	Others
ENSMUSG00000022575	Gsdmd	protein_coding		27.4399	19.8594	2.58906	8.42176	3.07974	0.00115337	CB specific	1.81751	0.814555	Others	-0.44137	0.732782	Others
ENSMUSG00000041556	Fbxo2	protein_coding		413.777	174.756	136.104	98.113	1.34974	0.0960216	CB specific	-0.532093	0.814555	Others	-0.999798	0.0295172	PHD2KO_repressed
ENSMUSG00000028996	Rbp7	protein_coding		263.533	656.319	11.1502	34.4065	4.27116	1.77338e-15	CB specific	1.59087	0.81847	Others	1.39078	0.000157573	PHD2KO_induced
ENSMUSG00000041828	Abca8a	protein_coding		133.384	84.3677	10.1444	16.7633	3.41513	9.12338e-14	CB specific	0.700698	0.81847	Others	-0.605815	0.061114	PHD2KO_repressed
ENSMUSG00000025006	Sorbs1	protein_coding		161.146	172.533	28.8492	44.8583	2.22333	0.00202773	CB specific	0.720217	0.81847	Others	0.270145	0.710328	Others
ENSMUSG00000040624	Plekhg1	protein_coding		14.61	8.29035	0.848813	2.98619	3.83179	4.14966e-11	CB specific	1.78871	0.823299	Others	-0.845682	0.295347	Others
ENSMUSG00000027333	Smox	protein_coding		30.6526	32.0742	10.2064	20.776	1.2823	0.0499964	CB specific	1.00819	0.823613	Others	0.112712	0.944632	Others
ENSMUSG00000058690	Ccser2	protein_coding		60.6856	44.465	13.7842	20.6823	1.86531	3.64717e-05	CB specific	0.55602	0.826089	Others	-0.362051	0.629503	Others
ENSMUSG00000038214	Bend3	protein_coding		0.722664	0.456719	0	0.69053	7.6856	0.0933027	CB specific	6.04748	0.827474	Others	-0.391882	0.975007	Others
ENSMUSG00000037533	Rapgef6	protein_coding		14.0747	9.62998	4.30037	8.28668	1.45065	0.00225964	CB specific	0.804612	0.828505	Others	-0.488113	0.466749	Others
ENSMUSG00000104851	E030026E10Rik	TEC		5.65736	3.00092	0.285944	2.01812	3.91729	0.05227	CB specific	3.27263	0.828505	Others	-1.51421	0.415374	Others
ENSMUSG00000041329	Atp1b2	protein_coding		359.882	405.767	81.811	118.682	1.85421	2.01106e-18	CB specific	0.422481	0.830741	Others	0.22928	0.55844	Others
ENSMUSG00000079017	Ifi27l2a	protein_coding		532.004	265.424	83.7919	158.476	2.38857	8.93398e-07	CB specific	0.882633	0.830741	Others	-0.918523	0.0708871	PHD2KO_repressed
ENSMUSG00000051041	Olfml1	protein_coding		51.5239	39.9759	9.37808	20.1999	2.19477	1.67077e-06	CB specific	1.02207	0.830741	Others	-0.306344	0.718305	Others
ENSMUSG00000060594	Layn	protein_coding		48.9554	41.0879	12.3082	26.3027	1.69775	0.00152914	CB specific	1.02108	0.830741	Others	-0.191721	0.898606	Others
ENSMUSG00000071042	Rasgrp3	protein_coding		14.7134	19.3217	4.39681	8.30294	1.50742	0.0936342	CB specific	1.08121	0.830741	Others	0.491496	0.552507	Others
ENSMUSG00000001768	Rin2	protein_coding		30.8193	30.9834	6.71352	12.5029	1.92008	1.69443e-07	CB specific	0.814564	0.831005	Others	-0.0104131	0.996042	Others
ENSMUSG00000050234	Gja4	protein_coding		58.4194	66.0053	5.3785	14.8256	3.18204	6.36454e-06	CB specific	1.30678	0.831005	Others	0.314262	0.739777	Others
ENSMUSG00000028195	Ccn1	protein_coding		45.2284	39.8176	8.81593	18.1225	2.03255	0.025523	CB specific	1.2118	0.831005	Others	-0.251431	0.85982	Others
ENSMUSG00000026827	Gpd2	protein_coding		13.0682	10.281	3.28816	6.92945	1.66667	0.0599214	CB specific	1.1061	0.831005	Others	-0.251437	0.82195	Others
ENSMUSG00000040855	Reps2	protein_coding		2.85212	0.682655	0.097394	0.894196	4.516	0.0496895	CB specific	4.53569	0.831471	Others	-1.94351	0.155954	Others
ENSMUSG00000033016	Nfatc1	protein_coding		15.1749	46.6725	3.95186	8.65206	1.67707	0.0572699	CB specific	1.01892	0.838529	Others	1.78766	0.00017692	PHD2KO_induced
ENSMUSG00000019874	Fabp7	protein_coding		700.907	384.274	140.016	95.183	2.05029	2.84534e-07	CB specific	-0.608303	0.839023	Others	-0.792261	0.0511843	PHD2KO_repressed
ENSMUSG00000054752	Fsd1l	protein_coding		10.9969	5.17186	1.71769	5.17366	2.36577	7.6126e-05	CB specific	1.49515	0.839023	Others	-1.07671	0.195063	Others
ENSMUSG00000030527	Crtc3	protein_coding		15.1138	13.3165	3.23054	6.84981	1.98061	0.00544758	CB specific	1.13296	0.839023	Others	-0.110378	0.956285	Others
ENSMUSG00000026355	Mcm6	protein_coding		30.776	18.8268	7.88349	15.9281	1.67417	0.00645174	CB specific	0.922346	0.839023	Others	-0.615505	0.476532	Others
ENSMUSG00000019467	Arhgef25	protein_coding		45.3325	40.3543	8.68022	16.5047	2.12946	0.0110303	CB specific	1.07224	0.839023	Others	-0.0379542	0.979648	Others
ENSMUSG00000031605	Klhl2	protein_coding		8.27232	4.91963	2.10397	5.80165	1.69778	0.0141431	CB specific	1.42502	0.839023	Others	-0.715605	0.586154	Others
ENSMUSG00000034610	Tut4	protein_coding		22.3854	16.3132	5.32946	10.9011	1.7591	0.0174318	CB specific	0.995934	0.839023	Others	-0.333742	0.80331	Others
ENSMUSG00000048154	Kmt2d	protein_coding		15.0397	6.60405	5.79342	3.66596	1.12032	0.0216865	CB specific	-0.627031	0.839023	Others	-1.19531	0.000157214	PHD2KO_repressed
ENSMUSG00000074305	Peak1	protein_coding		6.63916	5.76661	2.22118	4.5018	1.29185	0.0395978	CB specific	0.984314	0.839023	Others	-0.18339	0.899706	Others
ENSMUSG00000047710	Champ1	protein_coding		15.28	9.44603	4.4575	9.33843	1.45418	0.0587376	CB specific	1.07584	0.839023	Others	-0.640757	0.430456	Others
ENSMUSG00000034120	Srsf2	protein_coding		895.498	296.308	286.948	347.826	1.38266	0.0646287	CB specific	0.44998	0.839023	Others	-1.57859	1.70455e-11	PHD2KO_repressed
ENSMUSG00000022504	Ciita	protein_coding		2.13209	2.26164	0.411344	1.66875	2.12698	0.0887695	CB specific	2.06651	0.839023	Others	-0.660396	0.858239	Others
ENSMUSG00000013523	Bcas1	protein_coding		17.3503	12.7142	1.95982	0.0273205	2.96905	0.0456479	CB specific	-5.52451	0.84266	Others	-0.421803	0.816449	Others
ENSMUSG00000041577	Prelp	protein_coding		79.4532	91.6818	23.2309	38.4173	1.50064	1.50472e-05	CB specific	0.571239	0.84329	Others	0.211474	0.770127	Others
ENSMUSG00000006369	Fbln1	protein_coding		25.7138	41.8356	4.62452	10.7467	2.22533	0.00107209	CB specific	1.10983	0.844223	Others	0.68307	0.436682	Others
ENSMUSG00000038267	Slc22a23	protein_coding		2.70516	0.960378	0.0062295	0.436484	8.30198	0.0274112	CB specific	5.99867	0.845269	Others	0.187675	0.980674	Others
ENSMUSG00000026042	Col5a2	protein_coding		16.2829	14.2886	0.961978	2.64307	3.79758	2.57411e-08	CB specific	1.42774	0.845374	Others	-0.0545376	0.970674	Others
ENSMUSG00000071713	Csf2rb	protein_coding		10.6223	2.03449	0.243438	1.20225	5.04017	0.00661031	CB specific	4.08508	0.845374	Others	-2.38368	0.00745975	PHD2KO_repressed
ENSMUSG00000025964	Adam23	protein_coding		43.359	24.1273	1.65083	3.53648	4.48058	8.89348e-07	CB specific	1.45772	0.846936	Others	-0.749353	0.117697	Others
ENSMUSG00000021846	Peli2	protein_coding		10.056	5.73649	0.993016	3.88709	3.08322	0.00520597	CB specific	1.74879	0.846936	Others	-0.57609	0.681594	Others
ENSMUSG00000028128	F3	protein_coding		53.8402	37.1766	7.30451	18.9095	2.57342	0.000158236	CB specific	1.25132	0.847792	Others	-0.478728	0.453165	Others
ENSMUSG00000037110	Ralgapa2	protein_coding		5.65684	5.87177	1.02143	2.66178	2.20724	0.0123011	CB specific	1.49187	0.847792	Others	0.149601	0.93913	Others
ENSMUSG00000020758	Itgb4	protein_coding		30.5879	21.18	1.42853	0.157691	4.23039	1.36518e-09	CB specific	-3.70825	0.855503	Others	-0.44833	0.467077	Others
ENSMUSG00000004085	Map3k20	protein_coding		39.6923	26.4206	5.36632	10.7936	2.56086	3.86193e-05	CB specific	0.935608	0.855503	Others	-0.466898	0.538603	Others
ENSMUSG00000000567	Sox9	protein_coding		19.2428	52.1431	0.755409	2.64869	4.32377	0.000186696	CB specific	2.24937	0.855503	Others	1.50318	8.75274e-05	PHD2KO_induced
ENSMUSG00000038855	Itpkb	protein_coding		12.6001	14.5506	2.89511	5.91501	1.81386	0.00165581	CB specific	0.968389	0.855503	Others	0.298233	0.748119	Others
ENSMUSG00000019872	Smpdl3a	protein_coding		79.6926	85.8044	33.7912	52.1755	0.953278	0.019104	CB specific	0.566989	0.855503	Others	0.177264	0.825958	Others
ENSMUSG00000026463	Atp2b4	protein_coding		14.7558	15.0717	6.13811	10.8517	0.971601	0.0773264	CB specific	0.728985	0.855503	Others	0.0531803	0.967545	Others
ENSMUSG00000027304	Rtf1	protein_coding		23.0535	15.0338	6.68319	14.2891	1.47747	0.0571229	CB specific	1.05522	0.859702	Others	-0.513596	0.624254	Others
ENSMUSG00000098557	Kctd12	protein_coding		9.20421	8.22323	1.96924	5.68845	1.91822	0.00514997	CB specific	1.30357	0.86782	Others	-0.0586698	0.97255	Others
ENSMUSG00000022197	Pdzd2	protein_coding		32.2767	21.0036	0.321396	3.29473	6.51426	1.25795e-08	CB specific	3.24145	0.869755	Others	-0.518393	0.482691	Others
ENSMUSG00000058587	Tmod3	protein_coding		136.101	154.385	48.44	66.132	1.19721	0.00335109	CB specific	0.395327	0.869755	Others	0.275169	0.53538	Others
ENSMUSG00000074579	Lekr1	protein_coding		4.31876	2.17214	0.441661	2.62276	2.93712	0.0455878	CB specific	2.76743	0.869755	Others	-1.02491	0.606449	Others
ENSMUSG00000115536	Gm32857	lncRNA		40.9391	0.699654	6.53635	14.5843	2.29486	0.0291763	CB specific	1.24555	0.8743	Others	-6.39792	6.19828e-07	PHD2KO_repressed
ENSMUSG00000045284	Dcaf12l1	protein_coding		23.2365	7.92115	9.84859	4.91936	0.964983	0.0493278	CB specific	-1.00765	0.874463	Others	-1.50006	0.00476624	PHD2KO_repressed
ENSMUSG00000021725	Parp8	protein_coding		20.642	19.5135	4.1545	9.72328	2.01783	0.000247617	CB specific	1.13491	0.875182	Others	-0.0328633	0.985167	Others
ENSMUSG00000029814	Igf2bp3	protein_coding		2.61924	0.501209	0.036118	1.47686	5.6135	0.0683251	CB specific	5.44447	0.875182	Others	-2.4821	0.596151	Others
ENSMUSG00000105868	Gm43766	TEC		2.70639	0.829605	0.312436	1.47548	2.74691	0.0919625	CB specific	2.59294	0.875182	Others	-1.78671	0.405178	Others
ENSMUSG00000038543	BC028528	protein_coding		281.424	299.766	68.0144	111.396	1.75929	0.000110167	CB specific	0.659228	0.876609	Others	0.160099	0.826212	Others
ENSMUSG00000056492	Adgrf5	protein_coding		31.0043	36.0632	7.7316	14.4139	1.6668	0.021472	CB specific	0.796464	0.876609	Others	0.408345	0.677292	Others
ENSMUSG00000026102	Inpp1	protein_coding		25.5352	12.6594	8.55486	15.5867	1.30576	0.0389796	CB specific	0.823907	0.881506	Others	-0.932957	0.161927	Others
ENSMUSG00000034520	Gjc1	protein_coding		24.5976	22.3845	2.13303	6.35267	3.2059	8.63894e-06	CB specific	1.5863	0.883633	Others	-0.0875779	0.959514	Others
ENSMUSG00000075224	Lrrc55	protein_coding		10.1403	8.53725	0.440762	1.9122	4.28571	0.0689261	CB specific	4.12487	0.884639	Others	0.122902	0.966996	Others
ENSMUSG00000017776	Crk	protein_coding		27.0194	21.8928	11.5447	18.6474	0.940512	0.0692451	CB specific	0.656446	0.884639	Others	-0.347943	0.714996	Others
ENSMUSG00000029648	Flt1	protein_coding		40.0772	60.0334	13.6526	19.2925	1.27888	0.0024993	CB specific	0.486713	0.888057	Others	0.666353	0.0736972	PHD2KO_induced
ENSMUSG00000022528	Hes1	protein_coding		183.054	267.985	88.1351	123.502	0.775365	0.0387008	CB specific	0.451975	0.889284	Others	0.606567	0.0894703	PHD2KO_induced
ENSMUSG00000039137	Whrn	protein_coding		15.3643	28.4052	4.76275	10.9647	1.40236	0.0549042	CB specific	1.16228	0.889284	Others	0.932689	0.194753	Others
ENSMUSG00000026604	Ptpn14	protein_coding		5.00723	2.75944	0.228572	0.69848	4.079	0.0662449	CB specific	3.72205	0.889284	Others	-0.719909	0.633596	Others
ENSMUSG00000104925	Gm43061	lncRNA		2.17487	1.19204	0.042992	0.973006	5.26201	0.0664352	CB specific	5.07108	0.889284	Others	-0.754463	0.873547	Others
ENSMUSG00000027315	Spint1	protein_coding		63.6057	52.152	13.1337	23.2986	1.99598	8.43852e-07	CB specific	0.743497	0.889637	Others	-0.225634	0.809143	Others
ENSMUSG00000015843	Rxrg	protein_coding		83.1927	55.8151	2.39845	6.19198	4.90376	6.67037e-08	CB specific	1.57201	0.894781	Others	-0.526332	0.269595	Others
ENSMUSG00000037815	Ctnna1	protein_coding		295.89	236.611	81.1306	103.477	1.5727	4.47103e-06	CB specific	0.310425	0.894781	Others	-0.252405	0.46323	Others
ENSMUSG00000032594	Ip6k1	protein_coding		109.956	60.8327	35.4451	46.3544	1.35217	0.0353819	CB specific	0.411358	0.894781	Others	-0.895238	0.0910155	PHD2KO_repressed
ENSMUSG00000038215	Cep44	protein_coding		56.2837	21.2486	16.7469	31.8644	1.49478	0.0446778	CB specific	0.976188	0.894781	Others	-1.34158	0.0245098	PHD2KO_repressed
ENSMUSG00000035382	Pcsk7	protein_coding		23.3174	14.2872	7.21476	14.0495	1.37043	0.0957362	CB specific	0.982687	0.894781	Others	-0.731301	0.433383	Others
ENSMUSG00000078922	Tgtp1	protein_coding		61.2458	36.2447	17.9724	31.1697	1.46857	0.0307382	CB specific	0.645868	0.896911	Others	-0.571692	0.430971	Others
ENSMUSG00000020251	Glt8d2	protein_coding		8.27308	2.60764	0.424146	2.27006	3.87989	0.0961029	CB specific	4.15322	0.896911	Others	-1.67191	0.295347	Others
ENSMUSG00000000078	Klf6	protein_coding		177.982	181.018	50.2721	69.1618	1.5594	6.88287e-06	CB specific	0.44402	0.898169	Others	0.0757829	0.924036	Others
ENSMUSG00000034485	Uaca	protein_coding		51.65	39.1348	7.09975	12.0844	2.58843	1.89019e-12	CB specific	0.729719	0.900858	Others	-0.333109	0.552061	Others
ENSMUSG00000049103	Ccr2	protein_coding		22.0643	14.7858	3.43093	7.6555	2.41472	1.83026e-05	CB specific	1.07132	0.900858	Others	-0.519333	0.461632	Others
ENSMUSG00000020063	Sirt1	protein_coding		10.2697	3.48151	0.885465	3.30144	3.24827	0.000102367	CB specific	1.85158	0.900858	Others	-1.8397	0.206077	Others
ENSMUSG00000037754	Ppp1r16b	protein_coding		70.1334	27.6485	12.6417	17.9874	2.21209	2.28297e-07	CB specific	0.553323	0.901786	Others	-1.28834	1.49626e-07	PHD2KO_repressed
ENSMUSG00000042106	Inka1	protein_coding		97.2927	92.6266	18.3853	36.3414	2.15489	0.000532657	CB specific	0.974943	0.901995	Others	-0.0134696	0.994432	Others
ENSMUSG00000016087	Fli1	protein_coding		42.1913	47.9793	16.5613	24.824	1.10336	0.0751385	CB specific	0.60042	0.918142	Others	0.26074	0.707266	Others
ENSMUSG00000079363	Gbp4	protein_coding		30.71	16.5481	7.10323	12.3856	1.78457	0.0323321	CB specific	0.768651	0.918852	Others	-0.695072	0.286679	Others
ENSMUSG00000058624	Gda	protein_coding		1.57689	1.5555	0.039924	0.656794	5.10633	0.0318253	CB specific	5.03959	0.919016	Others	-0.327287	0.953255	Others
ENSMUSG00000027765	P2ry1	protein_coding		3.4021	1.46114	0.164057	1.34173	4.18096	0.0859439	CB specific	4.5966	0.919016	Others	-1.2191	0.599631	Others
ENSMUSG00000042485	Mustn1	protein_coding		130.353	131.177	1.92922	7.16905	5.83629	4.03585e-18	CB specific	1.99418	0.919046	Others	0.0976642	0.934714	Others
ENSMUSG00000049470	Aff4	protein_coding		11.7097	10.5888	4.80807	7.46792	1.01394	0.0331785	CB specific	0.610814	0.921599	Others	-0.0793206	0.951988	Others
ENSMUSG00000015222	Map2	protein_coding		35.0635	38.6788	13.341	8.13539	1.10484	0.0620912	CB specific	-0.729701	0.925738	Others	0.236991	0.791939	Others
ENSMUSG00000030208	Emp1	protein_coding		87.4585	84.7824	25.3866	39.3024	1.53044	0.00162964	CB specific	0.522674	0.927434	Others	-0.0752219	0.949911	Others
ENSMUSG00000024427	Spry4	protein_coding		9.46807	17.93	2.14262	4.81848	1.90733	0.0287542	CB specific	1.2357	0.927434	Others	1.01075	0.152341	Others
ENSMUSG00000046916	Myct1	protein_coding		16.3388	28.347	5.05061	11.0981	1.40379	0.0705134	CB specific	1.01654	0.927434	Others	0.901928	0.12994	Others
ENSMUSG00000021870	Slmap	protein_coding		34.7006	36.4516	6.71095	13.2299	2.06609	0.000562966	CB specific	0.892927	0.929961	Others	0.139238	0.897655	Others
ENSMUSG00000030231	Plekha5	protein_coding		40.0712	27.7727	10.7692	17.3702	1.62937	0.0174065	CB specific	0.749288	0.929961	Others	-0.446493	0.503078	Others
ENSMUSG00000013236	Ptprs	protein_coding		27.0116	15.3133	10.4287	6.34252	1.10847	0.0310087	CB specific	-0.73884	0.930882	Others	-0.804475	0.172471	Others
ENSMUSG00000049791	Fzd4	protein_coding		15.2048	15.5536	3.65511	7.54321	1.71772	0.0469794	CB specific	1.12332	0.935136	Others	0.0788385	0.955117	Others
ENSMUSG00000026796	Niban2	protein_coding		44.0983	65.323	14.6852	23.0419	1.29858	0.00536961	CB specific	0.59268	0.935523	Others	0.622481	0.221304	Others
ENSMUSG00000090958	Lrrc32	protein_coding		24.6088	20.8025	6.26519	11.4611	1.7166	0.00463603	CB specific	0.777226	0.937824	Others	-0.217507	0.900554	Others
ENSMUSG00000026574	Dpt	protein_coding		56.927	53.0521	7.83104	12.6318	2.65857	0.0189364	CB specific	1.19162	0.937824	Others	-0.105624	0.949761	Others
ENSMUSG00000034781	Gna11	protein_coding		517.681	389.549	251.635	300.948	0.754553	0.0269207	CB specific	0.222204	0.937824	Others	-0.333431	0.303555	Others
ENSMUSG00000031304	Il2rg	protein_coding		81.7929	75.747	33.7256	53.9883	1.00343	0.0859146	CB specific	0.581262	0.937824	Others	-0.0383482	0.972762	Others
ENSMUSG00000030122	Ptms	protein_coding		480.034	274.448	213.516	159.625	0.89325	0.0399275	CB specific	-0.455585	0.93923	Others	-0.794826	0.100458	Others
ENSMUSG00000002602	Axl	protein_coding		55.9283	84.7442	16.163	24.5994	1.50632	3.35583e-07	CB specific	0.533004	0.939486	Others	0.599333	0.254052	Others
ENSMUSG00000078716	Tmem8b	protein_coding		4.85235	2.75723	0.228282	1.07448	4.03244	0.0731551	CB specific	4.05921	0.939949	Others	-0.727734	0.642559	Others
ENSMUSG00000047976	Kcna1	protein_coding	Yes	71.8457	55.5307	4.15245	8.38745	3.84992	2.28697e-22	CB specific	1.00981	0.944574	Others	-0.320927	0.558472	Others
ENSMUSG00000060780	Lrrtm1	protein_coding		42.5564	26.4429	4.75938	2.69655	2.88674	8.47156e-08	CB specific	-2.05355	0.947037	Others	-0.743436	0.255058	Others
ENSMUSG00000039062	Anpep	protein_coding		54.7978	31.9024	2.94927	6.10012	3.96718	9.0021e-12	CB specific	1.10326	0.948773	Others	-0.718127	0.172772	Others
ENSMUSG00000055421	Pcdh9	protein_coding		26.8549	30.0843	4.4363	2.00712	2.28921	1.67002e-05	CB specific	-1.22218	0.949736	Others	0.243159	0.805355	Others
ENSMUSG00000023000	Dhh	protein_coding		35.5707	23.9066	4.32461	1.77244	2.78501	8.62458e-08	CB specific	-1.29351	0.950605	Others	-0.506206	0.515686	Others
ENSMUSG00000056602	Fry	protein_coding		33.2978	32.5472	8.42844	13.3389	1.72626	0.0481231	CB specific	0.793156	0.950998	Others	0.102013	0.938747	Others
ENSMUSG00000074415	Mir100hg	lncRNA		41.9591	17.171	3.57237	8.10159	3.2607	5.90645e-11	CB specific	1.11954	0.951091	Others	-1.2264	0.00403573	PHD2KO_repressed
ENSMUSG00000026319	Relch	protein_coding		24.8645	16.5131	9.89344	16.299	1.03454	0.0700068	CB specific	0.688807	0.952638	Others	-0.524567	0.437297	Others
ENSMUSG00000022048	Dpysl2	protein_coding		2437.11	1398.92	629.281	570.389	1.68669	7.02725e-08	CB specific	-0.182851	0.952906	Others	-0.73813	0.00235122	PHD2KO_repressed
ENSMUSG00000021699	Pde4d	protein_coding		9.59515	11.3219	1.26184	4.21091	2.64483	0.000242417	CB specific	1.71453	0.952906	Others	0.023098	0.996007	Others
ENSMUSG00000025494	Sigirr	protein_coding		26.3403	24.2044	7.02594	13.5036	1.67125	0.0898354	CB specific	1.12706	0.952906	Others	-0.0462426	0.982184	Others
ENSMUSG00000067279	Ppp1r3c	protein_coding		3.62228	2.86064	0	2.15675	8.93095	0.00450303	CB specific	5.39208	0.956845	Others	0.22988	0.95956	Others
ENSMUSG00000030067	Foxp1	protein_coding		65.6553	61.9788	22.3593	30.4565	1.27031	0.000158236	CB specific	0.389118	0.9579	Others	-0.0204955	0.986017	Others
ENSMUSG00000002107	Celf2	protein_coding		64.5363	38.9096	15.4462	21.024	1.81872	0.000762015	CB specific	0.548898	0.966556	Others	-0.680537	0.03018	PHD2KO_repressed
ENSMUSG00000004044	Cavin1	protein_coding		2195.88	1716.18	322.566	382.397	2.48794	9.28107e-25	CB specific	0.207053	0.969355	Others	-0.298329	0.377596	Others
ENSMUSG00000063605	Ccdc102a	protein_coding		13.3477	9.36028	2.10736	7.15107	2.36591	0.00629925	CB specific	1.5957	0.970506	Others	-0.425655	0.809143	Others
ENSMUSG00000029475	Kdm2b	protein_coding		14.934	4.61419	4.10314	8.23	1.56717	0.0941953	CB specific	0.943292	0.970506	Others	-1.52454	0.0476285	PHD2KO_repressed
ENSMUSG00000014349	Ube2z	protein_coding		25.7545	12.1938	4.01463	7.71935	2.39534	0.000171624	CB specific	0.897905	0.971546	Others	-1.03727	0.118021	Others
ENSMUSG00000025153	Fasn	protein_coding		44.5107	21.1205	17.4282	11.9986	1.06918	0.00307423	CB specific	-0.663074	0.971546	Others	-1.03225	0.0168771	PHD2KO_repressed
ENSMUSG00000049969	Plekhf2	protein_coding		38.8721	30.261	14.8432	24.8683	1.08215	0.0426067	CB specific	0.694402	0.971546	Others	-0.440827	0.677259	Others
ENSMUSG00000028289	Epha7	protein_coding		22.1	6.42432	4.88628	9.18437	1.86325	0.000408769	CB specific	0.829815	0.973348	Others	-1.75893	2.4958e-05	PHD2KO_repressed
ENSMUSG00000029270	Dipk1a	protein_coding		41.6432	35.3743	10.5606	17.7491	1.73367	0.00181736	CB specific	0.750868	0.973348	Others	-0.192706	0.856157	Others
ENSMUSG00000032855	Pkd1	protein_coding		18.3887	19.1538	5.99155	11.4652	1.30411	0.0601417	CB specific	0.90152	0.973348	Others	0.114891	0.928399	Others
ENSMUSG00000046470	Sox18	protein_coding		12.6447	25.4684	2.52116	8.10256	2.08038	0.0895788	CB specific	1.71197	0.973348	Others	0.701617	0.776378	Others
ENSMUSG00000029622	Arpc1b	protein_coding		561.772	627.292	230.214	284.954	1.00599	0.000302036	CB specific	0.265966	0.98218	Others	0.21796	0.671741	Others
ENSMUSG00000018340	Anxa6	protein_coding		154.779	117.792	81.1455	66.911	0.657903	0.0551107	CB specific	-0.331105	0.98218	Others	-0.349962	0.389741	Others
ENSMUSG00000047409	Ctdspl	protein_coding		16.2965	11.9624	4.13795	8.56073	1.72536	0.00730172	CB specific	1.0624	0.982463	Others	-0.489518	0.728844	Others
ENSMUSG00000021895	Arhgef3	protein_coding		89.4303	46.666	48.8672	38.9504	0.597937	0.0627869	CB specific	-0.363896	0.985895	Others	-0.880773	0.00142951	PHD2KO_repressed
ENSMUSG00000026923	Notch1	protein_coding		5.8076	5.77095	1.78729	4.34736	1.43127	0.0866436	CB specific	0.993115	0.985895	Others	0.112944	0.94887	Others
ENSMUSG00000040511	Pvr	protein_coding		7.43755	2.53655	0.610583	2.55419	3.36968	0.0982348	CB specific	2.87784	0.986013	Others	-1.60411	0.330336	Others
ENSMUSG00000042050	Dync2i1	protein_coding		28.7703	11.93	4.69766	9.14026	2.30972	0.00613374	CB specific	0.934756	0.988195	Others	-1.03395	0.192501	Others
ENSMUSG00000019907	Ppp1r12a	protein_coding		235.616	202.294	86.4921	105.909	1.1738	0.00475359	CB specific	0.279095	0.989841	Others	-0.134588	0.818968	Others
ENSMUSG00000028780	Sema3c	protein_coding		27.1677	19.1602	3.53955	1.70281	2.70609	0.00402581	CB specific	-1.22522	0.990242	Others	-0.297324	0.801871	Others
ENSMUSG00000060671	Atp8b2	protein_coding		0.838246	0.458792	0.048379	0.639474	3.85268	0.0943381	CB specific	3.61209	0.990366	Others	-0.941473	0.850642	Others
ENSMUSG00000040459	Arglu1	protein_coding		138.189	52.681	51.5193	36.4992	1.16092	0.0298504	CB specific	-0.443147	0.99106	Others	-1.36126	4.56341e-08	PHD2KO_repressed
ENSMUSG00000038168	P3h2	protein_coding		24.1147	20.5403	5.05943	9.59189	1.97463	0.0024725	CB specific	0.911616	0.991062	Others	-0.127705	0.944282	Others
ENSMUSG00000008855	Hdac5	protein_coding		57.2764	35.315	24.9566	16.6311	0.920565	0.0864989	CB specific	-0.605153	0.991062	Others	-0.627368	0.298932	Others
ENSMUSG00000023224	Serping1	protein_coding		814.235	904.273	124.056	168.131	2.43755	1.25047e-26	CB specific	0.332736	0.992265	Others	0.178672	0.702643	Others
ENSMUSG00000024302	Dtna	protein_coding		28.6427	17.7685	5.39554	8.92209	2.16415	0.00181803	CB specific	0.791495	0.992265	Others	-0.653972	0.352632	Others
ENSMUSG00000015133	Lrrk1	protein_coding		16.0054	8.77793	3.03164	6.99737	2.1481	0.0207489	CB specific	1.21958	0.992265	Others	-0.767778	0.455783	Others
ENSMUSG00000031732	Phlpp2	protein_coding		2.28423	1.78598	0.246982	0.885796	2.97848	0.0342238	CB specific	2.10539	0.993146	Others	-0.602895	0.827579	Others
ENSMUSG00000051674	Dcun1d4	protein_coding		33.8867	24.2868	11.7426	17.5583	1.21413	0.0616437	CB specific	0.557471	0.993146	Others	-0.373885	0.654291	Others
ENSMUSG00000030516	Tjp1	protein_coding		20.451	10.6273	4.77982	8.04823	1.77652	0.0234195	CB specific	0.683852	0.99406	Others	-0.712306	0.449333	Others
ENSMUSG00000043366	Olfr78	protein_coding		140.936	95.3831	1.42527	0.386599	6.39367	1.54811e-07	CB specific	-3.09	0.99651	Others	-0.476305	0.429778	Others
ENSMUSG00000029484	Anxa3	protein_coding		70.5588	117.43	21.5498	35.9556	1.43839	0.000135775	CB specific	0.633738	0.99651	Others	0.792703	0.0268025	PHD2KO_induced
ENSMUSG00000028832	Stmn1	protein_coding		311.13	494.006	113.616	85.5469	1.16725	0.00288789	CB specific	-0.478935	0.99651	Others	0.72635	0.0429236	PHD2KO_induced
ENSMUSG00000028525	Pde4b	protein_coding		24.5587	31.9374	4.65027	8.53061	2.10304	0.0355945	CB specific	0.838049	0.998019	Others	0.68675	0.529564	Others
ENSMUSG00000038587	Akap12	protein_coding		386.677	155.575	6.37573	6.08805	5.62354	1.69648e-37	CB specific	-0.158604	1	Others	-1.24793	4.3218e-13	PHD2KO_repressed
ENSMUSG00000017493	Igfbp4	protein_coding		410.256	286.452	17.4634	19.5829	4.26578	2.26223e-37	CB specific	0.047887	1	Others	-0.462337	0.0618509	Others
ENSMUSG00000034731	Dgkh	protein_coding		194.63	68.6103	1.17888	1.15061	7.04686	2.76167e-35	CB specific	-0.551322	1	Others	-1.35963	8.92786e-08	PHD2KO_repressed
ENSMUSG00000022548	Apod	protein_coding		1033.84	699.721	53.4153	46.0729	4.00895	1.06388e-31	CB specific	-0.317745	1	Others	-0.51735	0.0270316	Others
ENSMUSG00000041378	Cldn5	protein_coding		281.951	485.526	12.2816	24.1501	4.24628	1.86103e-26	CB specific	0.90982	1	Others	0.859839	0.00336544	PHD2KO_induced
ENSMUSG00000040724	Kcna2	protein_coding	Yes	14.6289	5.91926	0.523022	0.858987	4.54127	1.62205e-25	CB specific	0.708191	1	Others	-1.34089	0.000973062	PHD2KO_repressed
ENSMUSG00000004655	Aqp1	protein_coding	Yes	176.028	178.05	5.18097	8.07267	4.83996	3.74164e-24	CB specific	0.296533	1	Others	0.00511631	0.99742	Others
ENSMUSG00000033208	S100b	protein_coding		156.919	269.862	14.2286	20.4202	3.19066	1.47015e-23	CB specific	0.435579	1	Others	0.821735	0.00261562	PHD2KO_induced
ENSMUSG00000015467	Egfl8	protein_coding		167.546	155.805	4.66384	10.1947	4.87952	1.43234e-21	CB specific	1.06146	1	Others	-0.0316194	0.979622	Others
ENSMUSG00000038370	Pcp4l1	protein_coding		336.309	652.361	10.2782	15.6704	4.73181	2.24908e-21	CB specific	0.593957	1	Others	1.04367	0.000103928	PHD2KO_induced
ENSMUSG00000003032	Klf4	protein_coding		44.3293	26.3103	2.49058	3.69379	3.87345	2.73983e-21	CB specific	0.498579	1	Others	-0.715218	0.19968	Others
ENSMUSG00000057098	Ebf1	protein_coding		143.569	105.75	24.4911	31.5919	2.27165	2.85504e-21	CB specific	0.336003	1	Others	-0.392706	0.274483	Others
ENSMUSG00000030116	Mfap5	protein_coding		266.926	243.566	2.52142	4.62429	6.49854	9.40461e-19	CB specific	1.16228	1	Others	-0.0660888	0.943315	Others
ENSMUSG00000031425	Plp1	protein_coding		811.853	542.072	72.6842	98.6826	3.20634	1.14589e-17	CB specific	0.283151	1	Others	-0.52269	0.0355683	Others
ENSMUSG00000027985	Lef1	protein_coding		120.534	89.8032	3.74331	5.84706	4.71142	1.84076e-17	CB specific	0.588875	1	Others	-0.277629	0.687815	Others
ENSMUSG00000020717	Pecam1	protein_coding		165.392	116.14	29.3113	38.6101	2.22304	6.09086e-17	CB specific	0.330761	1	Others	-0.454104	0.154659	Others
ENSMUSG00000026728	Vim	protein_coding		457.698	242.72	15.5956	23.7762	4.63081	1.15747e-16	CB specific	0.724108	1	Others	-0.835675	0.000266876	PHD2KO_repressed
ENSMUSG00000007097	Atp1a2	protein_coding		127.863	59.4035	8.61886	10.6486	3.63944	2.76804e-16	CB specific	0.284434	1	Others	-1.0488	5.09557e-07	PHD2KO_repressed
ENSMUSG00000027375	Mal	protein_coding		56.8211	35.5105	4.27096	4.70318	3.43764	2.84705e-16	CB specific	0.104175	1	Others	-0.621337	0.187784	Others
ENSMUSG00000030770	Parva	protein_coding		249.416	45.5099	16.7276	18.2936	3.63497	2.87034e-16	CB specific	0.149668	1	Others	-2.37461	1.03507e-18	PHD2KO_repressed
ENSMUSG00000036570	Fxyd1	protein_coding		1898.57	1234.29	204.525	229.706	2.94313	3.92051e-16	CB specific	0.141348	1	Others	-0.545539	0.116987	Others
ENSMUSG00000038668	Lpar1	protein_coding		273.668	169.696	36.8289	40.8677	2.6228	9.22772e-16	CB specific	0.104234	1	Others	-0.631992	0.00513685	PHD2KO_repressed
ENSMUSG00000038077	Kcna6	protein_coding	Yes	31.6828	18.4444	1.94229	3.85086	3.75495	1.42272e-15	CB specific	0.845806	1	Others	-0.701103	0.210026	Others
ENSMUSG00000056966	Gjc3	protein_coding		21.8095	9.09529	0.443633	1.48531	5.37739	1.5926e-15	CB specific	1.45084	1	Others	-1.20643	0.0291382	PHD2KO_repressed
ENSMUSG00000033715	Akr1c14	protein_coding		9.11894	11.6813	0	0.782581	10.7153	1.87136e-15	CB specific	4.43929	1	Others	0.41281	0.720148	Others
ENSMUSG00000100975	Gm28875	lncRNA		521.872	245.08	64.0486	71.3898	2.75041	2.81026e-15	CB specific	0.128252	1	Others	-1.02262	2.43594e-06	PHD2KO_repressed
ENSMUSG00000006356	Crip2	protein_coding		1301.39	1071.26	176.749	212.506	2.61716	2.85988e-15	CB specific	0.228857	1	Others	-0.222694	0.654758	Others
ENSMUSG00000005125	Ndrg1	protein_coding		130.763	65.7107	18.0636	18.1985	2.57487	5.41604e-15	CB specific	-0.0255366	1	Others	-0.930408	0.00103296	PHD2KO_repressed
ENSMUSG00000027750	Postn	protein_coding		91.1914	71.4234	5.10492	9.06102	3.84532	6.10366e-15	CB specific	0.700491	1	Others	-0.264214	0.618355	Others
ENSMUSG00000038457	Tmem255b	protein_coding		87.1959	76.8533	1.24059	3.12522	5.76048	7.9628e-15	CB specific	0.353943	1	Others	-0.112989	0.936061	Others
ENSMUSG00000016382	Pls3	protein_coding		346.116	292.983	76.7753	86.0303	1.89449	1.3155e-14	CB specific	0.0930918	1	Others	-0.191022	0.636849	Others
ENSMUSG00000048450	Msx1	protein_coding		86.5474	105.021	2.41408	3.21288	4.83515	1.96586e-14	CB specific	0.465676	1	Others	0.337937	0.602368	Others
ENSMUSG00000026586	Prrx1	protein_coding		19.4858	20.1668	1.44748	3.90914	3.48179	2.28829e-14	CB specific	1.22838	1	Others	0.0811027	0.948668	Others
ENSMUSG00000007655	Cav1	protein_coding		149.328	161.331	13.1956	13.1111	3.23848	2.72352e-14	CB specific	-0.0953622	1	Others	0.164456	0.81651	Others
ENSMUSG00000032060	Cryab	protein_coding		1173.52	919.539	192.561	235.101	2.34373	2.91825e-14	CB specific	0.260315	1	Others	-0.294506	0.418782	Others
ENSMUSG00000035783	Acta2	protein_coding		379.643	425.171	16.4621	23.4852	4.27228	3.03828e-14	CB specific	0.460759	1	Others	0.287447	0.692715	Others
ENSMUSG00000048442	Smim5	protein_coding		141.448	77.6723	2.42589	8.17355	5.64832	5.23095e-14	CB specific	1.73801	1	Others	-0.798273	0.0960878	PHD2KO_repressed
ENSMUSG00000040759	Cmtm5	protein_coding		189.18	97.5458	18.4826	12.0561	3.08768	8.05645e-14	CB specific	-0.643403	1	Others	-0.909753	0.0186016	PHD2KO_repressed
ENSMUSG00000041801	Phlda3	protein_coding		246.518	230.582	43.2855	61.2502	2.23405	1.98422e-13	CB specific	0.476766	1	Others	-0.0381146	0.965109	Others
ENSMUSG00000027199	Gatm	protein_coding		228.364	124.894	17.3268	22.1284	3.45957	2.08439e-13	CB specific	0.234261	1	Others	-0.78626	0.00106461	PHD2KO_repressed
ENSMUSG00000024998	Plce1	protein_coding		24.2974	24.952	2.6673	4.18696	2.91671	2.08963e-13	CB specific	0.618741	1	Others	0.0733923	0.94245	Others
ENSMUSG00000047786	Lix1	protein_coding		355.67	43.2888	56.3774	48.8558	2.372	2.08963e-13	CB specific	-0.236756	1	Others	-2.95157	3.72861e-41	PHD2KO_repressed
ENSMUSG00000025558	Dock9	protein_coding		20.8702	12.3128	1.4134	2.12402	3.5816	7.33451e-13	CB specific	0.354866	1	Others	-0.736445	0.303555	Others
ENSMUSG00000105909	Gm43189	lncRNA		33.8453	12.5125	1.2258	3.78893	4.4877	7.9543e-13	CB specific	1.40487	1	Others	-1.43429	0.00196982	PHD2KO_repressed
ENSMUSG00000057722	Lepr	protein_coding		24.4582	12.4747	0.783917	0.203261	4.72298	1.08464e-12	CB specific	-2.05529	1	Others	-0.966913	0.138151	Others
ENSMUSG00000038463	Olfml2b	protein_coding		41.9927	24.4011	3.86169	5.96312	3.17546	1.11516e-12	CB specific	0.627473	1	Others	-0.718206	0.16024	Others
ENSMUSG00000032911	Cspg4	protein_coding		33.4406	27.5123	1.39081	2.22308	4.32095	1.57607e-12	CB specific	0.665629	1	Others	-0.195524	0.847747	Others
ENSMUSG00000027386	Fbln7	protein_coding		105.586	74.8742	10.7734	10.4761	3.01918	3.99114e-12	CB specific	-0.242802	1	Others	-0.433614	0.566494	Others
ENSMUSG00000057329	Bcl2	protein_coding		26.8464	15.4555	1.91948	3.22124	3.52902	4.29308e-12	CB specific	0.688943	1	Others	-0.706309	0.170756	Others
ENSMUSG00000033006	Sox10	protein_coding		59.3088	26.1038	1.61073	4.99456	4.96348	7.11538e-12	CB specific	0.827257	1	Others	-1.06177	0.08617	PHD2KO_repressed
ENSMUSG00000001930	Vwf	protein_coding		86.2023	41.4086	2.66999	1.92299	4.79402	8.09564e-12	CB specific	-0.437585	1	Others	-0.976364	0.048703	PHD2KO_repressed
ENSMUSG00000019846	Lama4	protein_coding		29.8299	19.5667	1.46054	3.14435	4.06516	1.13286e-11	CB specific	1.02496	1	Others	-0.485188	0.474117	Others
ENSMUSG00000030701	Plekhb1	protein_coding		252.741	212.413	31.4579	44.1529	2.69867	1.30396e-11	CB specific	0.453462	1	Others	-0.185853	0.72029	Others
ENSMUSG00000054871	Tmem158	protein_coding		180.991	341.458	2.1254	5.1349	6.07191	1.35562e-11	CB specific	1.32603	1	Others	1.01795	0.00384455	PHD2KO_induced
ENSMUSG00000036560	Lgi4	protein_coding		95.5427	68.6764	6.88087	10.7653	3.519	1.81271e-11	CB specific	0.570938	1	Others	-0.37853	0.654824	Others
ENSMUSG00000028565	Nfia	protein_coding		103.543	58.1247	30.5996	30.4396	1.47823	2.15669e-11	CB specific	-0.0385416	1	Others	-0.776811	0.000612582	PHD2KO_repressed
ENSMUSG00000025504	Eps8l2	protein_coding		12.0424	10.4179	0	1.13912	10.411	2.28431e-11	CB specific	4.77417	1	Others	-0.17138	0.942342	Others
ENSMUSG00000022425	Enpp2	protein_coding		127.007	81.3376	10.1251	14.0112	3.36646	2.48823e-11	CB specific	0.437482	1	Others	-0.525296	0.364649	Others
ENSMUSG00000030551	Nr2f2	protein_coding		147.224	93.9686	26.4566	29.6858	2.20356	2.75269e-11	CB specific	0.112015	1	Others	-0.577248	0.0644497	Others
ENSMUSG00000001870	Ltbp1	protein_coding		51.1559	32.3746	4.21004	6.48219	3.33213	3.10329e-11	CB specific	0.30432	1	Others	-0.637279	0.430222	Others
ENSMUSG00000018166	Erbb3	protein_coding		17.7339	11.7619	1.03944	1.5786	3.79863	5.47992e-11	CB specific	0.530707	1	Others	-0.520109	0.410316	Others
ENSMUSG00000027358	Bmp2	protein_coding		29.3225	18.2442	2.85612	2.11858	3.06694	7.63367e-11	CB specific	-0.992699	1	Others	-0.636787	0.352839	Others
ENSMUSG00000032135	Mcam	protein_coding		59.9788	34.8622	7.2485	7.40601	2.77221	8.57745e-11	CB specific	-0.00548882	1	Others	-0.74595	0.169572	Others
ENSMUSG00000048489	Depp1	protein_coding		79.1791	102.84	3.48767	3.70373	4.26167	1.06356e-10	CB specific	0.208801	1	Others	0.437882	0.454206	Others
ENSMUSG00000041607	Mbp	protein_coding		242.303	239.922	17.548	24.051	3.50315	1.15661e-10	CB specific	0.311211	1	Others	0.0964904	0.915733	Others
ENSMUSG00000038583	Pln	protein_coding		37.7327	31.9054	0.113355	0.875123	8.15936	1.20984e-10	CB specific	4.37622	1	Others	-0.0508656	0.974795	Others
ENSMUSG00000029869	Ephb6	protein_coding		63.0289	57.4028	5.80286	8.46167	3.14279	1.92739e-10	CB specific	0.418125	1	Others	-0.0543928	0.96444	Others
ENSMUSG00000074802	Gas2l3	protein_coding		20.9261	7.27369	1.5617	1.96032	3.42995	3.10041e-10	CB specific	0.302455	1	Others	-1.44886	0.000266876	PHD2KO_repressed
ENSMUSG00000031494	Cd209a	protein_coding		112.266	20.6339	9.49551	15.2198	3.25801	3.10814e-10	CB specific	0.489289	1	Others	-2.35256	1.08889e-10	PHD2KO_repressed
ENSMUSG00000043631	Ecm2	protein_coding		65.505	65.7196	7.08515	8.11148	2.95722	3.70055e-10	CB specific	0.0850923	1	Others	0.0445113	0.96444	Others
ENSMUSG00000035258	Abi3bp	protein_coding		20.4903	22.649	1.10629	2.86023	3.89474	4.55684e-10	CB specific	1.24531	1	Others	0.214999	0.847747	Others
ENSMUSG00000033615	Cplx1	protein_coding		81.8964	58.5816	10.5948	9.73634	2.65266	4.57625e-10	CB specific	-0.173674	1	Others	-0.408635	0.572819	Others
ENSMUSG00000062078	Qki	protein_coding		300.869	188.926	69.8377	78.6142	1.82721	4.73796e-10	CB specific	0.150647	1	Others	-0.596152	0.0108127	PHD2KO_repressed
ENSMUSG00000006360	Crip1	protein_coding		2491.81	2507.87	268.505	348.479	2.94988	5.33257e-10	CB specific	0.346709	1	Others	0.118101	0.884379	Others
ENSMUSG00000020774	Aspa	protein_coding		172.894	68.3536	13.1114	14.5504	3.47331	6.11682e-10	CB specific	-0.180648	1	Others	-1.22691	9.26445e-05	PHD2KO_repressed
ENSMUSG00000036353	P2ry12	protein_coding		144.116	17.3426	12.6991	11.5409	3.20983	6.35707e-10	CB specific	-0.163875	1	Others	-2.9082	1.68988e-14	PHD2KO_repressed
ENSMUSG00000013698	Pea15a	protein_coding		655.061	684.639	187.989	215.785	1.52828	6.9759e-10	CB specific	0.132543	1	Others	0.122616	0.786942	Others
ENSMUSG00000024087	Cyp1b1	protein_coding		73.1729	47.7776	17.7781	25.9323	1.753	7.00988e-10	CB specific	0.386965	1	Others	-0.593498	0.252982	Others
ENSMUSG00000055538	Zcchc24	protein_coding		27.9097	13.7839	2.95076	5.22402	2.9836	9.16675e-10	CB specific	0.770722	1	Others	-0.974519	0.0406546	PHD2KO_repressed
ENSMUSG00000071176	Arhgef10	protein_coding		35.3495	23.9669	7.17214	8.35679	2.02672	9.27573e-10	CB specific	0.0276704	1	Others	-0.532021	0.370528	Others
ENSMUSG00000033453	Adamts15	protein_coding		6.87011	5.39603	0.1682	0.211553	5.08324	9.33461e-10	CB specific	-0.0758069	1	Others	-0.265005	0.8673	Others
ENSMUSG00000005148	Klf5	protein_coding		61.2112	55.8547	6.33026	5.57105	2.99872	1.41323e-09	CB specific	-0.2875	1	Others	-0.0382885	0.971951	Others
ENSMUSG00000032479	Map4	protein_coding		91.8148	60.4117	19.1309	22.1181	1.98103	1.97635e-09	CB specific	0.164297	1	Others	-0.548845	0.078353	Others
ENSMUSG00000022044	Stmn4	protein_coding		84.6949	18.4061	4.51575	7.2915	3.93285	2.31243e-09	CB specific	0.671718	1	Others	-2.16621	6.30755e-05	PHD2KO_repressed
ENSMUSG00000004473	Clec11a	protein_coding		51.6234	60.1451	5.81335	10.9549	2.88331	2.46032e-09	CB specific	0.851396	1	Others	0.245151	0.718227	Others
ENSMUSG00000064115	Cadm2	protein_coding		6.34531	3.12139	0.122426	0.215772	5.44376	2.46032e-09	CB specific	-0.487792	1	Others	-1.00731	0.476532	Others
ENSMUSG00000053062	Jam2	protein_coding		60.864	49.3478	12.179	12.5283	2.05721	3.42032e-09	CB specific	0.00267818	1	Others	-0.259155	0.62778	Others
ENSMUSG00000024593	Megf10	protein_coding		6.78431	1.31376	0.28815	0.764466	4.31101	3.49382e-09	CB specific	0.954115	1	Others	-2.42321	0.000217314	PHD2KO_repressed
ENSMUSG00000120976	ENSMUSG00000120976	lncRNA		71.6677	30.7293	1.99508	4.38164	4.82984	3.94065e-09	CB specific	1.04209	1	Others	-1.06851	0.0118883	PHD2KO_repressed
ENSMUSG00000047216	Cdh19	protein_coding		99.0469	74.8934	12.7206	11.1478	2.65132	4.77143e-09	CB specific	-0.341461	1	Others	-0.2838	0.610526	Others
ENSMUSG00000033825	Tpsb2	protein_coding		106.273	102.026	0.344886	1.7289	7.86925	5.98138e-09	CB specific	3.90215	1	Others	0.123233	0.930962	Others
ENSMUSG00000052560	Cpne8	protein_coding		46.0167	56.269	4.83278	6.50678	2.97082	6.11798e-09	CB specific	0.198158	1	Others	0.339395	0.703523	Others
ENSMUSG00000023092	Fhl1	protein_coding		112.988	86.7542	21.0793	29.3865	2.15809	6.9743e-09	CB specific	0.37551	1	Others	-0.350032	0.503078	Others
ENSMUSG00000041423	Paqr6	protein_coding		188.16	144.507	38.1657	29.0397	2.02852	8.78047e-09	CB specific	-0.467317	1	Others	-0.321706	0.586403	Others
ENSMUSG00000027562	Car2	protein_coding		119.994	516.05	8.52216	5.78744	3.50304	9.63829e-09	CB specific	-0.593803	1	Others	2.22308	1.91038e-09	PHD2KO_induced
ENSMUSG00000030077	Chl1	protein_coding		28.896	14.6788	1.77999	2.48204	3.79175	1.01308e-08	CB specific	0.511469	1	Others	-0.930286	0.00816929	PHD2KO_repressed
ENSMUSG00000015224	Cyp2j9	protein_coding		96.3138	50.4438	5.31059	11.7561	3.8483	1.02687e-08	CB specific	1.16807	1	Others	-0.881216	0.00614846	PHD2KO_repressed
ENSMUSG00000074766	Ism1	protein_coding		13.4811	11.0955	0.787941	0.454817	3.80958	1.03693e-08	CB specific	-3.10872	1	Others	-0.325116	0.844241	Others
ENSMUSG00000022490	Ppp1r1a	protein_coding		86.1921	30.4478	6.18369	7.28614	3.54253	1.23657e-08	CB specific	0.142633	1	Others	-1.4449	0.00261562	PHD2KO_repressed
ENSMUSG00000019966	Kitl	protein_coding		67.1699	79.6339	10.8429	10.3743	2.32923	1.39546e-08	CB specific	-0.106262	1	Others	0.319498	0.440279	Others
ENSMUSG00000023046	Igfbp6	protein_coding		576.338	525.64	8.75056	3.92374	5.84562	1.48047e-08	CB specific	-3.01791	1	Others	-0.030993	0.97255	Others
ENSMUSG00000003477	Inmt	protein_coding		97.4887	45.0288	2.26799	4.11363	5.16548	1.69121e-08	CB specific	0.445093	1	Others	-0.984992	0.114421	Others
ENSMUSG00000037206	Islr	protein_coding		167.143	170.495	24.9284	31.1436	2.49543	1.73712e-08	CB specific	0.143967	1	Others	0.0358153	0.968947	Others
ENSMUSG00000030259	Rassf8	protein_coding		25.2066	13.1482	1.91955	2.93924	3.43592	1.89921e-08	CB specific	0.564371	1	Others	-0.886052	0.357585	Others
ENSMUSG00000039349	C130074G19Rik	protein_coding		25.7123	11.7546	0.645667	1.38091	5.07933	2.26134e-08	CB specific	1.15986	1	Others	-0.965903	0.271273	Others
ENSMUSG00000057123	Gja5	protein_coding		31.7683	16.1347	0.427122	0.571002	6.01409	2.39297e-08	CB specific	0.2358	1	Others	-0.850275	0.26353	Others
ENSMUSG00000017466	Timp2	protein_coding		97.2467	61.3759	16.7126	20.242	2.26923	2.62635e-08	CB specific	0.25002	1	Others	-0.62068	0.061099	PHD2KO_repressed
ENSMUSG00000027253	Lrp4	protein_coding		9.57147	5.65156	0.968713	1.07085	3.04724	2.73264e-08	CB specific	0.0294017	1	Others	-0.766469	0.305527	Others
ENSMUSG00000001911	Nfix	protein_coding		62.2191	41.4509	8.93684	10.0227	2.50209	3.24705e-08	CB specific	0.109374	1	Others	-0.549116	0.254732	Others
ENSMUSG00000018819	Lsp1	protein_coding		101.542	57.9283	18.3041	30.91	2.18086	3.41633e-08	CB specific	0.638835	1	Others	-0.804751	0.119278	Others
ENSMUSG00000069171	Nr2f1	protein_coding		30.7746	12.6727	1.02537	1.37325	4.56533	7.46684e-08	CB specific	-0.437321	1	Others	-1.24836	0.0425234	PHD2KO_repressed
ENSMUSG00000074743	Thbd	protein_coding		237.682	158.05	21.4121	26.0854	3.23327	7.5878e-08	CB specific	0.408433	1	Others	-0.514051	0.167728	Others
ENSMUSG00000001525	Tubb5	protein_coding		449.714	210.446	114.64	112.622	1.71049	9.68082e-08	CB specific	-0.053703	1	Others	-1.04133	6.19828e-07	PHD2KO_repressed
ENSMUSG00000020788	Atp2a3	protein_coding		18.9265	41.6494	0.684387	2.05947	4.54507	9.77378e-08	CB specific	1.57179	1	Others	1.2807	0.00958722	PHD2KO_induced
ENSMUSG00000020315	Sptbn1	protein_coding		879.361	592.567	205.977	197.449	1.82946	1.10369e-07	CB specific	-0.0429026	1	Others	-0.53478	0.0254838	Others
ENSMUSG00000031239	Itm2a	protein_coding		68.6542	69.7328	12.7565	13.859	2.14739	1.10763e-07	CB specific	0.0871428	1	Others	0.0828128	0.948668	Others
ENSMUSG00000028681	Ptch2	protein_coding		15.3685	6.94851	0.822078	1.58834	3.93898	1.3677e-07	CB specific	0.45049	1	Others	-1.06778	0.195356	Others
ENSMUSG00000013076	Amotl1	protein_coding		35.3066	24.8228	7.96554	7.9909	1.87583	1.48348e-07	CB specific	-0.028504	1	Others	-0.472901	0.380797	Others
ENSMUSG00000005949	Ctns	protein_coding		64.2408	34.2059	13.3925	17.866	1.97596	1.65645e-07	CB specific	0.369349	1	Others	-0.857113	0.0520896	PHD2KO_repressed
ENSMUSG00000056737	Capg	protein_coding		164.98	164.288	30.062	46.8407	2.16064	1.65645e-07	CB specific	0.606035	1	Others	0.0668804	0.956623	Others
ENSMUSG00000003378	Grik5	protein_coding		12.3049	1.351	0.215107	0.52742	5.5629	1.74314e-07	CB specific	1.2581	1	Others	-3.15356	0.0159029	PHD2KO_repressed
ENSMUSG00000040430	Pitpnc1	protein_coding		66.6365	54.8789	13.9704	18.8975	1.97939	1.92377e-07	CB specific	0.390471	1	Others	-0.211475	0.716853	Others
ENSMUSG00000055044	Pdlim1	protein_coding		25.6264	29.4996	1.34413	2.15193	3.94827	1.92917e-07	CB specific	0.181835	1	Others	0.197811	0.905081	Others
ENSMUSG00000026421	Csrp1	protein_coding		78.7644	58.6538	10.8601	12.9063	2.57657	1.94953e-07	CB specific	0.215938	1	Others	-0.351531	0.663759	Others
ENSMUSG00000033420	Antxr1	protein_coding		17.4862	11.4241	2.27854	2.26348	2.67903	1.96232e-07	CB specific	-0.0469706	1	Others	-0.644387	0.362067	Others
ENSMUSG00000022565	Plec	protein_coding		30.2041	24.3912	7.285	8.91598	1.78841	1.9885e-07	CB specific	0.276487	1	Others	-0.25011	0.596989	Others
ENSMUSG00000028063	Lmna	protein_coding		451.384	284.071	78.1162	79.9476	2.25479	2.1185e-07	CB specific	-0.0117871	1	Others	-0.565391	0.130345	Others
ENSMUSG00000040488	Ltbp4	protein_coding		286.683	228.343	33.8076	34.0429	2.83783	2.24934e-07	CB specific	0.0786691	1	Others	-0.243567	0.587109	Others
ENSMUSG00000032373	Car12	protein_coding		45.1701	5.43805	2.65909	3.21944	3.82756	2.46131e-07	CB specific	0.402906	1	Others	-2.90946	1.6813e-10	PHD2KO_repressed
ENSMUSG00000085399	Foxd2os	lncRNA		53.4412	29.5783	2.27364	3.04775	4.30673	2.53891e-07	CB specific	0.404218	1	Others	-0.791535	0.414545	Others
ENSMUSG00000037492	Zmat4	protein_coding		5.32952	0.911951	0.014124	1.3118	8.26581	2.87068e-07	CB specific	3.60505	1	Others	-3.64875	0.199265	Others
ENSMUSG00000040428	Plekha4	protein_coding		101.943	57.8831	6.14798	7.58968	3.79565	3.12875e-07	CB specific	0.33598	1	Others	-0.663283	0.326498	Others
ENSMUSG00000023067	Cdkn1a	protein_coding		167.372	114.37	29.525	22.5991	2.22758	3.91278e-07	CB specific	-0.394899	1	Others	-0.485654	0.492984	Others
ENSMUSG00000108255	Gm16499	lncRNA		9.45352	2.86175	0.04175	1.94863	7.5251	4.09926e-07	CB specific	4.35828	1	Others	-1.86663	0.265058	Others
ENSMUSG00000053617	Sh3pxd2a	protein_coding		13.3326	7.49558	1.21611	0.993589	3.19116	4.56781e-07	CB specific	-0.298342	1	Others	-0.769185	0.082663	PHD2KO_repressed
ENSMUSG00000019820	Utrn	protein_coding		142.597	82.7324	24.7864	18.9567	2.2729	4.83912e-07	CB specific	-0.383772	1	Others	-0.727686	0.0129633	PHD2KO_repressed
ENSMUSG00000025213	Kazald1	protein_coding		197.634	73.9964	38.6791	34.8653	2.0552	5.1245e-07	CB specific	-0.193032	1	Others	-1.36844	1.94321e-05	PHD2KO_repressed
ENSMUSG00000019256	Ahr	protein_coding		14.3763	11.9084	1.22038	2.43698	3.31512	5.78736e-07	CB specific	0.937814	1	Others	-0.180128	0.887229	Others
ENSMUSG00000031391	L1cam	protein_coding		56.0748	29.5288	10.8093	11.2756	2.08982	6.04227e-07	CB specific	-0.00345334	1	Others	-0.874656	0.0428962	PHD2KO_repressed
ENSMUSG00000016128	Stard13	protein_coding		41.7831	24.3786	7.08663	8.03421	2.27804	7.39023e-07	CB specific	0.101251	1	Others	-0.778338	0.330336	Others
ENSMUSG00000043259	Fam13c	protein_coding		30.401	19.0349	4.76818	3.35803	2.39568	7.50729e-07	CB specific	-0.563161	1	Others	-0.61278	0.292348	Others
ENSMUSG00000075702	Selenom	protein_coding		1403.46	964.838	397.943	434.925	1.55085	7.50729e-07	CB specific	0.0917123	1	Others	-0.480044	0.096822	Others
ENSMUSG00000026424	Gpr37l1	protein_coding		53.3296	34.3283	5.78002	3.47791	2.94798	8.01176e-07	CB specific	-0.696954	1	Others	-0.534332	0.461607	Others
ENSMUSG00000059970	Hspa2	protein_coding		164.789	98.828	35.533	29.6611	1.94186	8.6246e-07	CB specific	-0.320927	1	Others	-0.671776	0.0286288	PHD2KO_repressed
ENSMUSG00000020189	Osbpl8	protein_coding		32.2646	31.0528	7.26691	10.6472	1.85894	9.45482e-07	CB specific	0.515329	1	Others	-0.035107	0.976265	Others
ENSMUSG00000050965	Prkca	protein_coding		12.7497	6.46171	1.80858	4.05897	2.55123	1.03812e-06	CB specific	0.824979	1	Others	-0.902807	0.14943	Others
ENSMUSG00000006782	Cnp	protein_coding		102.324	78.8099	27.2946	38.1576	1.62965	1.06707e-06	CB specific	0.437158	1	Others	-0.322923	0.520853	Others
ENSMUSG00000069601	Ank3	protein_coding		51.8474	42.2085	11.9583	11.2315	1.8474	1.08629e-06	CB specific	-0.0891739	1	Others	-0.234774	0.659784	Others
ENSMUSG00000022505	Emp2	protein_coding		47.935	51.5312	2.87508	6.06481	3.71379	1.09368e-06	CB specific	0.949358	1	Others	0.174127	0.82309	Others
ENSMUSG00000053199	Arhgap20	protein_coding		9.27858	2.06369	0.1403	0.904655	5.91719	1.20886e-06	CB specific	2.77411	1	Others	-2.0388	0.0159029	PHD2KO_repressed
ENSMUSG00000106086	Lef1os1	lncRNA		14.709	8.56435	0.485574	0.631299	4.67373	1.28323e-06	CB specific	0.478617	1	Others	-0.721727	0.597663	Others
ENSMUSG00000017009	Sdc4	protein_coding		445.673	237.499	144.401	150.181	1.35688	1.327e-06	CB specific	0.0334767	1	Others	-0.856623	1.76837e-05	PHD2KO_repressed
ENSMUSG00000029094	Afap1	protein_coding		55.247	35.8858	11.4227	15.4114	2.00327	1.49501e-06	CB specific	0.36243	1	Others	-0.546083	0.0941155	Others
ENSMUSG00000027883	Gpsm2	protein_coding		46.5354	27.8869	2.4577	6.72369	3.94705	1.50157e-06	CB specific	1.11633	1	Others	-0.559901	0.531991	Others
ENSMUSG00000023336	Wfdc1	protein_coding		69.7637	105.745	9.359	7.45279	2.64117	1.57055e-06	CB specific	-0.389948	1	Others	0.632501	0.3047	Others
ENSMUSG00000052512	Nav2	protein_coding		8.77298	7.30381	1.07638	0.993599	2.78346	1.65583e-06	CB specific	-0.31236	1	Others	-0.267207	0.862718	Others
ENSMUSG00000025150	Cbr2	protein_coding		49.7425	18.8465	2.89815	4.27928	3.80904	1.68676e-06	CB specific	0.48392	1	Others	-1.31937	0.0780807	PHD2KO_repressed
ENSMUSG00000025083	Afap1l2	protein_coding		52.4142	30.868	8.132	10.2796	2.44262	1.71753e-06	CB specific	0.313206	1	Others	-0.712563	0.12546	Others
ENSMUSG00000026872	Zeb2	protein_coding		76.9828	47.9696	19.259	27.6755	1.70245	1.87364e-06	CB specific	0.42729	1	Others	-0.590386	0.0798327	PHD2KO_repressed
ENSMUSG00000039828	Wdr70	protein_coding		155.777	198.934	28.741	27.0476	2.13077	2.13995e-06	CB specific	-0.11951	1	Others	0.431827	0.321969	Others
ENSMUSG00000020926	Adam11	protein_coding		11.0385	5.13233	0.549223	1.44386	4.08963	2.44008e-06	CB specific	1.00791	1	Others	-1.09531	0.237859	Others
ENSMUSG00000032332	Col12a1	protein_coding		61.7549	16.0313	0.653798	1.58379	6.32189	2.78198e-06	CB specific	2.4486	1	Others	-1.92843	3.74621e-06	PHD2KO_repressed
ENSMUSG00000030123	Plxnd1	protein_coding		51.7764	37.819	12.4777	16.0004	1.75984	2.94832e-06	CB specific	0.264634	1	Others	-0.41226	0.516883	Others
ENSMUSG00000000631	Myo18a	protein_coding		60.82	31.1423	11.347	15.5331	2.11033	3.0297e-06	CB specific	0.4108	1	Others	-0.883482	0.00906281	PHD2KO_repressed
ENSMUSG00000008575	Nfib	protein_coding		72.6264	56.57	25.094	27.464	1.23923	3.84065e-06	CB specific	0.0928189	1	Others	-0.295063	0.436682	Others
ENSMUSG00000031302	Nlgn3	protein_coding		17.2352	11.9368	2.26805	2.47667	2.67383	4.01646e-06	CB specific	0.193895	1	Others	-0.451118	0.449333	Others
ENSMUSG00000027800	Tm4sf1	protein_coding		444.678	509.119	145.923	186.106	1.32759	4.72136e-06	CB specific	0.306839	1	Others	0.248489	0.594411	Others
ENSMUSG00000121093	ENSMUSG00000121093	lncRNA		26.0706	31.6781	3.36755	4.9437	2.65527	5.36297e-06	CB specific	0.532208	1	Others	0.315743	0.757122	Others
ENSMUSG00000062661	Ncs1	protein_coding		142.862	64.49	31.4976	25.4446	1.90833	5.424e-06	CB specific	-0.33691	1	Others	-1.1214	0.00295695	PHD2KO_repressed
ENSMUSG00000038244	Mical2	protein_coding		16.1444	9.84725	3.02739	1.84789	2.14022	5.78305e-06	CB specific	-0.730229	1	Others	-0.657616	0.382809	Others
ENSMUSG00000057969	Sema3b	protein_coding		67.4761	55.9471	5.01591	4.05618	3.50859	6.21305e-06	CB specific	-0.0740077	1	Others	-0.17062	0.881617	Others
ENSMUSG00000033713	Foxn3	protein_coding		76.2522	37.4463	27.3817	26.3715	1.20069	6.42573e-06	CB specific	-0.111622	1	Others	-0.979526	0.00020306	PHD2KO_repressed
ENSMUSG00000016918	Sulf1	protein_coding		21.2888	18.7339	1.25339	0.964821	3.85909	6.47214e-06	CB specific	-2.80784	1	Others	-0.149082	0.922796	Others
ENSMUSG00000070733	Fryl	protein_coding		58.0346	18.4126	8.46384	8.291	2.52622	6.47214e-06	CB specific	0.0419155	1	Others	-1.5732	1.94344e-05	PHD2KO_repressed
ENSMUSG00000048096	Lmod1	protein_coding		32.5791	35.1347	1.71057	3.52713	3.9051	6.6535e-06	CB specific	1.13079	1	Others	0.229282	0.826212	Others
ENSMUSG00000002489	Tiam1	protein_coding		13.4056	3.72956	1.95453	3.8215	2.48861	6.82733e-06	CB specific	0.908124	1	Others	-1.84053	0.0208557	PHD2KO_repressed
ENSMUSG00000041134	Cyyr1	protein_coding		93.9224	107.794	22.8559	28.5904	1.75332	6.95261e-06	CB specific	0.295496	1	Others	0.238546	0.551054	Others
ENSMUSG00000041570	Camsap2	protein_coding		14.4391	6.34259	2.97383	4.36892	1.99571	7.01886e-06	CB specific	0.515608	1	Others	-1.23823	0.0398443	PHD2KO_repressed
ENSMUSG00000079415	Cntf	protein_coding		72.7567	75.1453	11.681	21.8875	2.32888	7.59287e-06	CB specific	0.797153	1	Others	0.108749	0.936176	Others
ENSMUSG00000015745	Plekho1	protein_coding		79.9347	63.684	11.1468	18.0882	2.53399	8.91949e-06	CB specific	0.644754	1	Others	-0.281964	0.744051	Others
ENSMUSG00000021943	Gdf10	protein_coding		80.1947	101.199	17.8758	18.8774	1.88135	9.06356e-06	CB specific	-0.0521302	1	Others	0.430184	0.41065	Others
ENSMUSG00000024044	Epb41l3	protein_coding		121.086	46.2084	29.8682	37.9415	1.71194	9.17626e-06	CB specific	0.262183	1	Others	-1.29796	1.2065e-06	PHD2KO_repressed
ENSMUSG00000039239	Tgfb2	protein_coding		30.5126	33.8708	3.00956	5.70057	3.08414	9.62863e-06	CB specific	0.953326	1	Others	0.285674	0.738033	Others
ENSMUSG00000025582	Nptx1	protein_coding		47.8046	4.1478	3.5434	4.3568	3.4611	9.85634e-06	CB specific	0.0453576	1	Others	-3.27608	5.30034e-08	PHD2KO_repressed
ENSMUSG00000034387	Ssu2	protein_coding		29.5516	35.1344	1.15234	0.634262	4.3918	1.00144e-05	CB specific	-1.46829	1	Others	0.368643	0.810165	Others
ENSMUSG00000068747	Sort1	protein_coding		19.322	12.483	2.02873	2.30727	2.93824	1.01067e-05	CB specific	0.244962	1	Others	-0.615761	0.286008	Others
ENSMUSG00000028266	Lmo4	protein_coding		350.558	240.586	103.163	81.3033	1.50264	1.03612e-05	CB specific	-0.359394	1	Others	-0.643788	0.194505	Others
ENSMUSG00000075324	Fign	protein_coding		15.3937	8.31793	1.19585	0.65082	3.36606	1.04028e-05	CB specific	-0.851947	1	Others	-0.865985	0.124942	Others
ENSMUSG00000002885	Adgre5	protein_coding		29.8717	20.5589	5.39832	9.14648	2.19111	1.12496e-05	CB specific	0.699346	1	Others	-0.490542	0.533614	Others
ENSMUSG00000028412	Slc44a1	protein_coding		44.9293	25.5767	11.6799	13.4505	1.65359	1.15414e-05	CB specific	0.162348	1	Others	-0.750899	0.0774052	PHD2KO_repressed
ENSMUSG00000022098	Bmp1	protein_coding		21.8386	15.9458	3.51851	4.95701	2.3404	1.16727e-05	CB specific	0.293752	1	Others	-0.450889	0.637858	Others
ENSMUSG00000007476	Lrrc8a	protein_coding		352.972	116.515	80.1753	72.2521	1.88574	1.22201e-05	CB specific	-0.0916561	1	Others	-1.54719	1.49925e-17	PHD2KO_repressed
ENSMUSG00000026840	Lamc3	protein_coding		23.0356	19.735	3.9141	5.13035	2.25488	1.2808e-05	CB specific	0.346846	1	Others	-0.120006	0.923798	Others
ENSMUSG00000020023	Tmcc3	protein_coding		31.742	29.6821	7.6245	10.1352	1.76777	1.40814e-05	CB specific	0.375087	1	Others	-0.0274962	0.984387	Others
ENSMUSG00000001786	Fbxo7	protein_coding		71.1882	58.6071	20.2957	27.2911	1.53695	1.43744e-05	CB specific	0.333931	1	Others	-0.234277	0.743391	Others
ENSMUSG00000021493	Pdlim7	protein_coding		301.572	283.441	96.7895	109.95	1.37052	1.45835e-05	CB specific	0.150683	1	Others	-0.0316504	0.970786	Others
ENSMUSG00000068748	Ptprz1	protein_coding		11.9572	7.57747	2.64182	3.86196	1.88741	1.54528e-05	CB specific	0.427518	1	Others	-0.597757	0.41541	Others
ENSMUSG00000025856	Pdgfa	protein_coding		90.5421	69.1763	18.8672	18.562	1.99055	1.6471e-05	CB specific	-0.110754	1	Others	-0.336425	0.597663	Others
ENSMUSG00000020810	Cygb	protein_coding		106.915	173.049	36.0198	49.8014	1.29091	1.66118e-05	CB specific	0.343839	1	Others	0.737617	0.0223343	PHD2KO_induced
ENSMUSG00000060924	Csmd1	protein_coding		8.46276	6.26918	0.402282	1.15425	4.09568	1.70733e-05	CB specific	1.48883	1	Others	-0.292493	0.868908	Others
ENSMUSG00000022285	Ywhaz	protein_coding		1192.62	857.056	505.463	485.678	0.962822	1.73182e-05	CB specific	-0.0924043	1	Others	-0.423413	0.0719874	Others
ENSMUSG00000031841	Cdh13	protein_coding		102.295	64.9198	15.8308	9.05363	2.44145	1.77227e-05	CB specific	-0.666241	1	Others	-0.580497	0.108855	Others
ENSMUSG00000032198	Dock6	protein_coding		34.1818	14.8178	5.98562	7.45425	2.23184	1.86133e-05	CB specific	0.124551	1	Others	-1.26958	0.0295718	PHD2KO_repressed
ENSMUSG00000039953	Clstn1	protein_coding		56.9894	47.3235	14.0026	19.1668	1.76533	2.00144e-05	CB specific	0.439738	1	Others	-0.214121	0.722792	Others
ENSMUSG00000033227	Wnt6	protein_coding		31.4753	34.0805	0.328453	1.76402	6.17579	2.25283e-05	CB specific	3.39176	1	Others	0.158768	0.916984	Others
ENSMUSG00000022114	Spry2	protein_coding		62.4631	18.9663	13.5387	11.4437	1.95238	2.30101e-05	CB specific	-0.218586	1	Others	-1.72242	1.40466e-05	PHD2KO_repressed
ENSMUSG00000001349	Cnn1	protein_coding		37.3448	45.8689	4.00999	2.53629	2.97817	2.3574e-05	CB specific	-0.717908	1	Others	0.206148	0.908095	Others
ENSMUSG00000048170	Mcmbp	protein_coding		85.0667	37.5351	19.7071	21.3251	1.84482	2.41112e-05	CB specific	0.142239	1	Others	-1.13759	2.28033e-05	PHD2KO_repressed
ENSMUSG00000025780	Itih5	protein_coding		17.7913	8.63997	2.74095	4.27394	2.38197	2.48074e-05	CB specific	0.61319	1	Others	-0.948937	0.0800475	PHD2KO_repressed
ENSMUSG00000019326	Aoc3	protein_coding		20.4455	18.4204	0.844055	0.532829	4.25779	2.67245e-05	CB specific	-1.44267	1	Others	0.031809	0.98932	Others
ENSMUSG00000033389	Arhgap44	protein_coding		78.4181	24.4997	14.8923	14.1326	2.15023	2.67245e-05	CB specific	0.00230833	1	Others	-1.64242	7.73571e-09	PHD2KO_repressed
ENSMUSG00000027435	Cd93	protein_coding		24.5814	17.5266	4.44083	5.97957	2.1978	2.73431e-05	CB specific	0.406136	1	Others	-0.374213	0.616842	Others
ENSMUSG00000051652	Lrrc3	protein_coding		28.7244	4.89528	6.87669	4.94366	1.77963	2.7683e-05	CB specific	-0.601595	1	Others	-2.52687	5.01786e-08	PHD2KO_repressed
ENSMUSG00000067586	S1pr3	protein_coding		105.507	102.262	24.3134	20.5942	1.86413	3.10494e-05	CB specific	-0.308788	1	Others	0.0269812	0.97255	Others
ENSMUSG00000014846	Tppp3	protein_coding		424.958	153.82	75.6419	69.2641	2.2248	3.38906e-05	CB specific	-0.16393	1	Others	-1.33099	0.000505053	PHD2KO_repressed
ENSMUSG00000052911	Lamb2	protein_coding		70.4448	52.0252	11.6587	12.1669	2.35051	3.39141e-05	CB specific	0.099538	1	Others	-0.364036	0.532248	Others
ENSMUSG00000029761	Cald1	protein_coding		355.269	318.223	125.778	152.57	1.22535	3.40307e-05	CB specific	0.231438	1	Others	-0.0950324	0.867839	Others
ENSMUSG00000039385	Cdh6	protein_coding		6.37557	5.0881	0.583628	1.06722	3.20551	3.45253e-05	CB specific	0.783687	1	Others	-0.257793	0.892399	Others
ENSMUSG00000036334	Igsf10	protein_coding		5.011	4.828	0.441727	0.770976	3.19213	3.47679e-05	CB specific	0.399548	1	Others	-0.0799574	0.975029	Others
ENSMUSG00000040690	Col16a1	protein_coding		66.6129	34.233	4.27599	4.60411	3.70478	3.50543e-05	CB specific	0.124386	1	Others	-0.758411	0.337182	Others
ENSMUSG00000002233	Rhoc	protein_coding		274.628	306.74	87.4568	98.3271	1.36897	3.65287e-05	CB specific	0.122536	1	Others	0.224963	0.703244	Others
ENSMUSG00000024012	Mtch1	protein_coding		102.396	58.4445	28.0954	30.2235	1.58267	3.66221e-05	CB specific	0.069524	1	Others	-0.795175	0.173983	Others
ENSMUSG00000042364	Snx18	protein_coding		26.177	24.2486	5.3277	6.46784	2.02961	3.66824e-05	CB specific	0.263801	1	Others	-0.0465182	0.970674	Others
ENSMUSG00000000957	Mmp14	protein_coding		61.2984	42.0493	12.3994	10.1403	2.03564	3.77904e-05	CB specific	-0.277324	1	Others	-0.457589	0.417017	Others
ENSMUSG00000039114	Nrn1	protein_coding		59.2457	39.2654	6.5736	10.8878	2.87521	3.79923e-05	CB specific	0.699483	1	Others	-0.492632	0.563522	Others
ENSMUSG00000040389	Wdr47	protein_coding		34.7848	18.1606	10.2583	9.89517	1.47057	3.95813e-05	CB specific	-0.140251	1	Others	-0.938845	0.0932111	PHD2KO_repressed
ENSMUSG00000048537	Phldb1	protein_coding		35.0824	25.3989	5.7013	5.85916	2.35077	3.98598e-05	CB specific	-0.29983	1	Others	-0.476193	0.601527	Others
ENSMUSG00000038146	Notch3	protein_coding		15.085	15.5907	1.93168	1.38681	2.66448	4.00104e-05	CB specific	-0.584977	1	Others	0.130031	0.921957	Others
ENSMUSG00000032024	Clmp	protein_coding		7.63284	4.6907	0.302356	0.594931	4.42587	4.06257e-05	CB specific	0.856424	1	Others	-0.637009	0.601285	Others
ENSMUSG00000030554	Synm	protein_coding		27.4325	12.1738	4.24384	3.46389	2.39433	4.17951e-05	CB specific	-0.28979	1	Others	-1.1175	0.038909	PHD2KO_repressed
ENSMUSG00000063611	Gm10134	lncRNA		117.314	47.5744	23.1255	26.3708	2.06054	4.55713e-05	CB specific	0.0647006	1	Others	-1.20315	0.0195438	PHD2KO_repressed
ENSMUSG00000098650	Commd1b	protein_coding		27.048	12.7837	4.15453	4.6254	2.41878	4.68785e-05	CB specific	0.066838	1	Others	-1.0257	0.073373	PHD2KO_repressed
ENSMUSG00000003617	Cp	protein_coding		96.9607	60.4905	22.7558	27.2939	1.81836	4.88913e-05	CB specific	0.114818	1	Others	-0.596986	0.17569	Others
ENSMUSG00000030246	Ldhb	protein_coding		364.495	399.434	93.2089	113.216	1.7134	4.96382e-05	CB specific	0.289201	1	Others	0.192524	0.734519	Others
ENSMUSG00000021226	Acot2	protein_coding		80.9957	35.171	24.4049	22.6053	1.459	5.03069e-05	CB specific	-0.137174	1	Others	-1.14419	0.00114989	PHD2KO_repressed
ENSMUSG00000021719	Rgs7bp	protein_coding		17.0304	20.4597	2.26419	2.21764	2.59214	5.25443e-05	CB specific	-0.00657216	1	Others	0.348915	0.666633	Others
ENSMUSG00000007039	Ddah2	protein_coding		104.477	102.474	12.0679	18.1994	2.8008	5.26095e-05	CB specific	0.573712	1	Others	0.0350239	0.980168	Others
ENSMUSG00000071659	Hnrnpul2	protein_coding		14.9512	6.74445	2.67664	4.84388	2.20287	5.35824e-05	CB specific	0.821282	1	Others	-1.07865	0.0811963	PHD2KO_repressed
ENSMUSG00000000416	Cttnbp2	protein_coding		23.5255	17.4151	4.34457	4.9672	2.15464	5.51261e-05	CB specific	0.178687	1	Others	-0.375365	0.758455	Others
ENSMUSG00000018217	Pmp22	protein_coding		419.953	290.822	97.7842	120.585	1.82791	5.53694e-05	CB specific	0.266283	1	Others	-0.444812	0.141821	Others
ENSMUSG00000031740	Mmp2	protein_coding		58.7571	54.9859	7.92609	12.7597	2.65874	5.94439e-05	CB specific	0.714093	1	Others	-0.027581	0.980168	Others
ENSMUSG00000074825	Itpripl1	protein_coding		74.6001	28.7985	14.7988	18.772	2.08618	6.18568e-05	CB specific	0.379852	1	Others	-1.31822	0.000263082	PHD2KO_repressed
ENSMUSG00000007877	Tcap	protein_coding		40.9149	39.3073	3.53176	1.337	3.27646	6.28297e-05	CB specific	-1.502	1	Others	-0.0777008	0.973115	Others
ENSMUSG00000084844	Hoxb3os	lncRNA		23.4982	13.4314	3.48832	4.69876	2.44374	6.36153e-05	CB specific	0.3499	1	Others	-0.779792	0.373978	Others
ENSMUSG00000029999	Tgfa	protein_coding		21.2513	19.8917	4.185	6.71928	2.03338	6.63142e-05	CB specific	0.669895	1	Others	-0.0653209	0.960752	Others
ENSMUSG00000045954	Cavin2	protein_coding		93.9102	80.055	19.8591	18.782	1.97494	6.87012e-05	CB specific	-0.195431	1	Others	-0.142588	0.835551	Others
ENSMUSG00000038481	Cdk19	protein_coding		10.1877	9.7617	1.61471	1.78246	2.36277	6.921e-05	CB specific	-0.0239753	1	Others	0.0262912	0.987871	Others
ENSMUSG00000070576	Mn1	protein_coding		38.2806	38.2608	11.1544	11.483	1.51687	6.921e-05	CB specific	0.0164551	1	Others	0.0305816	0.978049	Others
ENSMUSG00000031520	Vegfc	protein_coding		15.6449	12.612	1.01978	1.09103	3.70686	6.92377e-05	CB specific	0.111271	1	Others	-0.326337	0.859596	Others
ENSMUSG00000003031	Cdkn1b	protein_coding		25.2984	12.479	6.69456	6.70786	1.6395	7.38202e-05	CB specific	-0.0990771	1	Others	-0.979557	0.100458	Others
ENSMUSG00000057092	Fxyd3	protein_coding		70.8503	32.0886	7.06321	7.20491	3.06086	7.53937e-05	CB specific	-0.0448455	1	Others	-1.09375	0.223517	Others
ENSMUSG00000064080	Fbln2	protein_coding		55.2061	40.5289	8.13182	5.46897	2.52435	7.6829e-05	CB specific	-0.433294	1	Others	-0.390259	0.604429	Others
ENSMUSG00000117775	Gm50462	lncRNA		27.1891	11.2954	6.09108	9.88076	1.85763	7.6829e-05	CB specific	0.65898	1	Others	-1.19687	0.0157828	PHD2KO_repressed
ENSMUSG00000026193	Fn1	protein_coding		20.9178	12.0205	0.263365	0.475081	6.09767	7.81253e-05	CB specific	-0.670275	1	Others	-0.568474	0.583274	Others
ENSMUSG00000032601	Prkar2a	protein_coding		35.9118	21.1883	6.95966	8.00306	2.06353	8.02184e-05	CB specific	0.198631	1	Others	-0.740061	0.0932928	PHD2KO_repressed
ENSMUSG00000021466	Ptch1	protein_coding		25.2781	19.6282	3.95018	2.80751	2.44286	8.13191e-05	CB specific	-0.373307	1	Others	-0.365239	0.673231	Others
ENSMUSG00000027660	Skil	protein_coding		42.6639	31.9584	15.6947	17.7698	1.16391	8.15906e-05	CB specific	0.150354	1	Others	-0.360076	0.458288	Others
ENSMUSG00000032702	Kank1	protein_coding		35.8731	16.5067	2.80915	3.75519	3.42323	8.15906e-05	CB specific	0.371817	1	Others	-0.983112	0.152341	Others
ENSMUSG00000037408	Cnnm4	protein_coding		62.7039	29.9069	12.2231	13.2698	2.093	8.26906e-05	CB specific	0.169905	1	Others	-0.982348	0.00194796	PHD2KO_repressed
ENSMUSG00000024937	Ehbp1l1	protein_coding		25.2629	29.2956	4.74777	7.53231	2.11513	8.32333e-05	CB specific	0.613615	1	Others	0.286146	0.747075	Others
ENSMUSG00000058056	Palld	protein_coding		77.0412	64.5023	20.4095	20.5607	1.65077	8.32333e-05	CB specific	-0.0232971	1	Others	-0.179057	0.837181	Others
ENSMUSG00000040648	Ppip5k2	protein_coding		19.3425	7.79707	4.10424	4.49236	1.98528	8.4961e-05	CB specific	0.17423	1	Others	-1.26708	0.0047342	PHD2KO_repressed
ENSMUSG00000043067	Dpy19l1	protein_coding		13.5849	7.985	2.28454	4.22358	2.31215	8.72016e-05	CB specific	0.87263	1	Others	-0.829487	0.483707	Others
ENSMUSG00000000037	Scml2	protein_coding		3.74231	1.72377	0	0.753941	9.44288	9.15134e-05	CB specific	4.61751	1	Others	-1.03196	0.770117	Others
ENSMUSG00000027254	Map1a	protein_coding		6.69174	3.32984	0.839611	0.615564	2.74959	9.32193e-05	CB specific	-0.422241	1	Others	-0.955036	0.33312	Others
ENSMUSG00000031012	Cask	protein_coding		58.9524	56.4647	14.6956	15.9224	1.73445	0.000104273	CB specific	0.15593	1	Others	0.0203465	0.980177	Others
ENSMUSG00000028041	Adam15	protein_coding		119.787	130.023	37.695	55.6904	1.38764	0.000116481	CB specific	0.490857	1	Others	0.18668	0.809031	Others
ENSMUSG00000028597	Gpx7	protein_coding		76.7056	55.9821	13.7003	21.3497	2.19935	0.000119413	CB specific	0.566872	1	Others	-0.361012	0.722519	Others
ENSMUSG00000025978	Rftn2	protein_coding		39.2895	40.1145	11.1387	15.3641	1.53469	0.000120632	CB specific	0.405955	1	Others	0.0947708	0.940534	Others
ENSMUSG00000042675	Ypel3	protein_coding		545.529	287.348	158.439	205.995	1.48342	0.000121062	CB specific	0.324004	1	Others	-1.05227	0.035893	PHD2KO_repressed
ENSMUSG00000022894	Adamts5	protein_coding		13.178	8.80375	2.83103	4.11789	1.97145	0.00012168	CB specific	0.580534	1	Others	-0.594567	0.278807	Others
ENSMUSG00000042492	Tbc1d10b	protein_coding		29.3101	12.8511	5.27584	10.2836	2.21257	0.000123579	CB specific	0.643865	1	Others	-1.1346	0.114152	Others
ENSMUSG00000000489	Pdgfb	protein_coding		33.1267	19.312	6.20091	7.91265	2.14717	0.000125612	CB specific	0.304075	1	Others	-0.784645	0.272085	Others
ENSMUSG00000036528	Ppfibp2	protein_coding		39.2148	26.0343	6.25896	9.57865	2.33759	0.000126339	CB specific	0.577874	1	Others	-0.482506	0.569185	Others
ENSMUSG00000034648	Lrrn1	protein_coding		72.3585	77.0188	23.5603	33.5807	1.33587	0.000126994	CB specific	0.394432	1	Others	0.152194	0.859596	Others
ENSMUSG00000021458	Aopep	protein_coding		208.935	130.631	72.774	85.2648	1.22668	0.000131659	CB specific	0.191881	1	Others	-0.624621	0.0517897	PHD2KO_repressed
ENSMUSG00000027309	Dnaaf9	protein_coding		53.0369	29.4597	15.9184	18.48	1.45376	0.000146858	CB specific	0.159204	1	Others	-0.790492	0.0832466	PHD2KO_repressed
ENSMUSG00000059439	Bcas3	protein_coding		80.2709	51.2665	18.5903	17.6072	1.81313	0.00014709	CB specific	-0.126878	1	Others	-0.545645	0.403433	Others
ENSMUSG00000021567	Nkd2	protein_coding		12.427	13.4675	1.37	2.5432	2.93847	0.000167503	CB specific	-0.692088	1	Others	0.147044	0.928399	Others
ENSMUSG00000039601	Rcan2	protein_coding		59.5862	42.8365	7.40401	8.18096	2.78365	0.000170043	CB specific	0.369309	1	Others	-0.391741	0.572819	Others
ENSMUSG00000027852	Nras	protein_coding		139.282	105.253	52.8087	55.9072	1.11829	0.000177816	CB specific	0.0469178	1	Others	-0.410353	0.387419	Others
ENSMUSG00000031328	Flna	protein_coding		139.27	87.9402	31.7729	28.2552	1.88013	0.000178513	CB specific	-0.0829269	1	Others	-0.595971	0.0642289	PHD2KO_repressed
ENSMUSG00000024431	Nr3c1	protein_coding		44.4785	42.5356	15.3098	13.177	1.24204	0.000181205	CB specific	-0.248967	1	Others	-0.0456846	0.96505	Others
ENSMUSG00000025026	Add3	protein_coding		72.6763	56.2869	22.0404	27.2456	1.45705	0.000185509	CB specific	0.265914	1	Others	-0.30975	0.476747	Others
ENSMUSG00000025880	Smad7	protein_coding		18.5311	20.935	3.99065	4.22629	1.94367	0.000189232	CB specific	0.0548041	1	Others	0.227893	0.830728	Others
ENSMUSG00000068196	Col8a1	protein_coding		21.7007	46.5189	2.55953	1.81068	2.77324	0.000192122	CB specific	-0.567785	1	Others	1.30772	0.0138955	PHD2KO_induced
ENSMUSG00000041415	Dicer1	protein_coding		14.5835	4.63168	2.54516	2.34273	2.25576	0.000194919	CB specific	-0.0480335	1	Others	-1.62498	0.00123646	PHD2KO_repressed
ENSMUSG00000020363	Gfpt2	protein_coding		39.3732	14.2284	4.94543	5.28035	2.74932	0.000203009	CB specific	0.0890529	1	Others	-1.40675	0.00261122	PHD2KO_repressed
ENSMUSG00000022489	Pde1b	protein_coding		52.9834	18.7548	11.5249	13.7028	1.92017	0.000210496	CB specific	0.148863	1	Others	-1.4585	0.0205782	PHD2KO_repressed
ENSMUSG00000019899	Lama2	protein_coding		29.0081	20.2989	7.31621	9.5877	1.71355	0.000217814	CB specific	0.361404	1	Others	-0.503431	0.446778	Others
ENSMUSG00000005951	Shpk	protein_coding		28.3364	13.942	5.90778	4.39603	1.97288	0.000225413	CB specific	-0.657408	1	Others	-0.958515	0.127006	Others
ENSMUSG00000041445	Mmrn2	protein_coding		42.6312	40.4787	15.6921	16.0972	1.15786	0.000237755	CB specific	-0.0311618	1	Others	-0.0483414	0.968221	Others
ENSMUSG00000025810	Nrp1	protein_coding		142.728	174.016	47.6409	56.5331	1.31173	0.000255906	CB specific	0.232624	1	Others	0.354797	0.362818	Others
ENSMUSG00000025352	Gdf11	protein_coding		18.7362	12.6756	2.48391	1.67622	2.62328	0.000265121	CB specific	-0.629682	1	Others	-0.569474	0.484907	Others
ENSMUSG00000022812	Gsk3b	protein_coding		180.584	74.7542	51.8745	54.1976	1.54259	0.000266256	CB specific	0.0639836	1	Others	-1.28229	0.000225819	PHD2KO_repressed
ENSMUSG00000053198	Prx	protein_coding		7.17348	9.42615	0.403249	0.523817	3.93413	0.000269296	CB specific	0.570584	1	Others	0.397425	0.750698	Others
ENSMUSG00000022799	Arhgap31	protein_coding		22.0193	15.5057	5.52277	5.75582	1.70673	0.00027295	CB specific	0.0166825	1	Others	-0.442742	0.448722	Others
ENSMUSG00000028163	Nfkb1	protein_coding		28.752	23.5308	5.45827	9.03289	2.12246	0.000287915	CB specific	0.739551	1	Others	-0.214727	0.847524	Others
ENSMUSG00000001300	Efnb2	protein_coding		12.3515	9.817	1.98318	3.40484	2.3513	0.000298141	CB specific	0.750324	1	Others	-0.218109	0.877188	Others
ENSMUSG00000029108	Pcdh7	protein_coding		17.9177	7.5137	0.889034	0.294919	4.09659	0.000310175	CB specific	-1.03228	1	Others	-1.09295	0.0232153	PHD2KO_repressed
ENSMUSG00000052040	Klf13	protein_coding		352.014	157.147	118.765	108.4	1.29844	0.000320112	CB specific	-0.133898	1	Others	-1.09282	2.52437e-09	PHD2KO_repressed
ENSMUSG00000021876	Rnase4	protein_coding		127.166	97.761	41.1206	35.1371	1.33755	0.000325914	CB specific	-0.276276	1	Others	-0.345042	0.509459	Others
ENSMUSG00000022194	Pabpn1	protein_coding		61.1931	22.8634	12.9427	17.7958	1.96421	0.000356822	CB specific	0.425259	1	Others	-1.35686	0.0247435	PHD2KO_repressed
ENSMUSG00000090523	Gypc	protein_coding		27.4189	25.5606	5.42431	4.36441	2.08205	0.000356822	CB specific	-0.426202	1	Others	-0.0505653	0.97164	Others
ENSMUSG00000020900	Myh10	protein_coding		41.8215	20.6199	8.24029	5.57435	2.07156	0.000367165	CB specific	-0.603402	1	Others	-0.904876	0.196056	Others
ENSMUSG00000024524	Gnal	protein_coding		25.3227	12.6051	2.38875	2.83424	3.18407	0.000371349	CB specific	0.540894	1	Others	-0.888049	0.144082	Others
ENSMUSG00000037447	Arid5a	protein_coding		18.2567	17.7076	1.86488	1.32515	3.0103	0.000384134	CB specific	-0.536635	1	Others	-0.0126771	0.99714	Others
ENSMUSG00000036459	Wtip	protein_coding		49.9129	21.4879	3.04067	3.47689	3.82745	0.000423459	CB specific	0.561217	1	Others	-1.13701	0.134026	Others
ENSMUSG00000102747	Gm37602	TEC		2.10356	1.25377	0	0.771677	8.76843	0.000423459	CB specific	4.43929	1	Others	-0.69356	0.812818	Others
ENSMUSG00000021614	Vcan	protein_coding		4.15523	2.50222	0.326099	0.470691	3.3613	0.000434394	CB specific	0.228449	1	Others	-0.931235	0.517855	Others
ENSMUSG00000049493	Pls1	protein_coding		9.77388	0.469881	0.401275	0.194242	4.38055	0.000436877	CB specific	-3.07368	1	Others	-4.1762	1.61207e-05	PHD2KO_repressed
ENSMUSG00000048776	Pthlh	protein_coding		25.7501	23.6714	0.750446	1.59567	4.88847	0.000445867	CB specific	-1.17464	1	Others	0.090577	0.968706	Others
ENSMUSG00000007872	Id3	protein_coding		818.92	769.939	222.713	240.276	1.60413	0.00044859	CB specific	0.0537862	1	Others	0.0198725	0.984745	Others
ENSMUSG00000018822	Sfrp5	protein_coding		60.9054	70.9642	5.11219	4.12943	3.34782	0.00044859	CB specific	-0.286795	1	Others	0.422978	0.587109	Others
ENSMUSG00000022124	Fbxl3	protein_coding		41.0698	19.1171	14.9737	15.057	1.17614	0.000463716	CB specific	-0.0239723	1	Others	-1.08428	0.011988	PHD2KO_repressed
ENSMUSG00000028766	Alpl	protein_coding		37.8822	23.6018	5.26177	6.1649	2.53726	0.000465779	CB specific	0.247346	1	Others	-0.615116	0.526362	Others
ENSMUSG00000037487	Ubr5	protein_coding		36.7872	25.4203	7.74411	8.19729	1.96497	0.000465779	CB specific	0.0672011	1	Others	-0.432677	0.526101	Others
ENSMUSG00000074676	Foxs1	protein_coding		28.2268	12.805	1.41714	2.95148	4.01283	0.000465779	CB specific	0.896256	1	Others	-1.00269	0.476794	Others
ENSMUSG00000040181	Fmo1	protein_coding		106.607	130.807	16.5388	22.3343	2.41811	0.000485982	CB specific	0.450209	1	Others	0.45263	0.340129	Others
ENSMUSG00000063450	Syne2	protein_coding		42.7519	23.7876	9.2084	11.7421	1.96671	0.000514887	CB specific	0.473367	1	Others	-0.829495	0.0523424	PHD2KO_repressed
ENSMUSG00000016995	Matn4	protein_coding		44.6778	18.258	3.36948	1.52436	3.49206	0.000526345	CB specific	-0.880133	1	Others	-1.14993	0.162755	Others
ENSMUSG00000031070	Mrgprf	protein_coding		37.2373	21.8427	4.77402	9.3204	2.73551	0.000535989	CB specific	1.07093	1	Others	-0.70358	0.461607	Others
ENSMUSG00000049872	Calhm5	protein_coding		13.0941	10.0548	1.28662	2.14366	3.12802	0.000560226	CB specific	1.01988	1	Others	-0.392625	0.642112	Others
ENSMUSG00000020053	Igf1	protein_coding		28.2911	25.9533	9.63274	12.5042	1.26475	0.000568855	CB specific	0.323507	1	Others	-0.075754	0.944236	Others
ENSMUSG00000038305	Spats2l	protein_coding		19.0604	24.927	2.7575	6.16048	2.50788	0.000578205	CB specific	1.15325	1	Others	0.488684	0.597085	Others
ENSMUSG00000042751	Nmnat2	protein_coding		9.33543	6.88524	1.38268	1.74217	2.48885	0.00059422	CB specific	-0.0622309	1	Others	-0.340655	0.809747	Others
ENSMUSG00000019851	Perp	protein_coding		28.1763	27.8434	7.03091	4.83724	1.72155	0.000605142	CB specific	-0.59547	1	Others	0.0456956	0.975063	Others
ENSMUSG00000039361	Picalm	protein_coding		46.0552	31.2486	12.4449	14.0255	1.61708	0.000608383	CB specific	0.147903	1	Others	-0.498603	0.327102	Others
ENSMUSG00000018339	Gpx3	protein_coding		1220.79	1179.79	423.056	450.043	1.25036	0.000612473	CB specific	0.0154056	1	Others	-0.0379461	0.966996	Others
ENSMUSG00000027204	Fbn1	protein_coding		16.4518	13.5375	1.72365	2.38032	3.00173	0.000626075	CB specific	0.6612	1	Others	-0.114044	0.938783	Others
ENSMUSG00000041120	Nbl1	protein_coding		145.141	137.768	37.3376	29.1616	1.6933	0.000628874	CB specific	-0.431352	1	Others	0.00893043	0.995524	Others
ENSMUSG00000031283	Chrdl1	protein_coding		26.887	14.4671	1.71257	2.16267	3.7621	0.00062981	CB specific	-2.11559	1	Others	-0.834227	0.096993	PHD2KO_repressed
ENSMUSG00000040548	Tex2	protein_coding		56.6014	24.6645	16.5015	14.4607	1.48239	0.000636928	CB specific	-0.312181	1	Others	-1.1136	0.000779418	PHD2KO_repressed
ENSMUSG00000062127	Cttnbp2nl	protein_coding		19.666	20.3067	6.04214	8.22577	1.41425	0.000667806	CB specific	0.369391	1	Others	0.11008	0.928841	Others
ENSMUSG00000020422	Tns3	protein_coding		18.1102	16.1823	5.04236	7.28701	1.55813	0.000669692	CB specific	0.469679	1	Others	-0.121136	0.927685	Others
ENSMUSG00000002799	Jag2	protein_coding		17.0113	8.76236	2.09032	1.81907	2.80013	0.000696482	CB specific	-0.196447	1	Others	-0.893505	0.323493	Others
ENSMUSG00000019873	Reep3	protein_coding		66.9979	58.09	24.8913	28.429	1.13966	0.000707526	CB specific	0.153334	1	Others	-0.141363	0.836268	Others
ENSMUSG00000032268	Tmprss5	protein_coding		190.687	74.8733	23.2278	33.5513	2.7658	0.000713277	CB specific	0.557989	1	Others	-1.11173	0.0111206	PHD2KO_repressed
ENSMUSG00000020646	Mboat2	protein_coding		63.1979	40.3451	16.8467	15.9151	1.62253	0.000718175	CB specific	-0.112712	1	Others	-0.574605	0.281491	Others
ENSMUSG00000053007	Creb5	protein_coding		7.53116	4.69695	1.25927	3.23666	2.27433	0.000718175	CB specific	1.27195	1	Others	-0.615536	0.568267	Others
ENSMUSG00000039542	Ncam1	protein_coding		737.834	461.415	233.027	258.723	1.38213	0.000727336	CB specific	0.12209	1	Others	-0.585678	0.00461925	PHD2KO_repressed
ENSMUSG00000001240	Ramp2	protein_coding		105.725	98.4571	13.6522	22.481	2.70948	0.000729757	CB specific	0.76146	1	Others	0.0549881	0.973864	Others
ENSMUSG00000020241	Col6a2	protein_coding		45.2068	35.2458	5.98397	6.91014	2.65656	0.000732019	CB specific	0.0249265	1	Others	-0.217476	0.812451	Others
ENSMUSG00000028871	Rspo1	protein_coding		37.2757	7.34584	0.993144	1.31853	5.28828	0.000734536	CB specific	1.52884	1	Others	-2.28612	0.000329071	PHD2KO_repressed
ENSMUSG00000027983	Cyp2u1	protein_coding		12.7995	7.62999	2.63561	4.41083	1.99766	0.000738776	CB specific	0.694914	1	Others	-0.741471	0.447148	Others
ENSMUSG00000018398	Septin8	protein_coding		33.0931	20.1636	9.47898	11.2057	1.53443	0.000742307	CB specific	0.222695	1	Others	-0.66429	0.270235	Others
ENSMUSG00000039116	Adgrg6	protein_coding		8.6031	4.689	0.87882	1.59784	3.01168	0.000760362	CB specific	0.709254	1	Others	-0.682223	0.568842	Others
ENSMUSG00000040249	Lrp1	protein_coding		106.086	62.1588	27.7668	31.7309	1.68034	0.000771997	CB specific	0.0959661	1	Others	-0.810715	0.0513213	PHD2KO_repressed
ENSMUSG00000027394	Ttl	protein_coding		18.0041	7.28151	3.11491	6.10837	2.28209	0.000773588	CB specific	1.07886	1	Others	-1.32299	0.0572584	PHD2KO_repressed
ENSMUSG00000044288	Cnr1	protein_coding		17.6372	1.95222	3.09892	4.6929	2.22185	0.000787767	CB specific	0.522113	1	Others	-3.06754	2.001e-06	PHD2KO_repressed
ENSMUSG00000039377	Hlx	protein_coding		32.9907	76.7657	6.2291	12.4081	2.11737	0.000828821	CB specific	0.840211	1	Others	1.28654	0.00340176	PHD2KO_induced
ENSMUSG00000027201	Myef2	protein_coding		196.308	100.491	58.4569	54.7528	1.4746	0.000846431	CB specific	-0.0760719	1	Others	-0.926066	5.12317e-05	PHD2KO_repressed
ENSMUSG00000046618	Olfml2a	protein_coding		37.2354	45.4097	5.08383	3.86744	2.64651	0.000910813	CB specific	-0.0609417	1	Others	0.353953	0.466213	Others
ENSMUSG00000034101	Ctnnd1	protein_coding		31.8317	29.1702	11.4597	10.6087	1.19505	0.000918426	CB specific	-0.169121	1	Others	-0.0705897	0.955117	Others
ENSMUSG00000030189	Ybx3	protein_coding		65.4172	26.8656	11.8616	8.96298	2.19014	0.000950224	CB specific	-0.469222	1	Others	-1.21223	0.0140209	PHD2KO_repressed
ENSMUSG00000035268	Pkig	protein_coding		314.996	230.175	130.025	123.96	0.995229	0.00100841	CB specific	-0.109185	1	Others	-0.42182	0.376494	Others
ENSMUSG00000070304	Scn2b	protein_coding		161.745	79.0808	31.714	31.7621	2.09902	0.00103299	CB specific	-0.0232464	1	Others	-0.851524	0.145305	Others
ENSMUSG00000028273	Pdlim5	protein_coding		26.6195	18.8604	7.74738	8.99987	1.50025	0.0010342	CB specific	0.206598	1	Others	-0.421485	0.498777	Others
ENSMUSG00000030846	Tial1	protein_coding		52.9698	24.9701	19.9214	17.5884	1.13614	0.00103486	CB specific	-0.203881	1	Others	-1.03685	0.000972057	PHD2KO_repressed
ENSMUSG00000031511	Arhgef7	protein_coding		26.833	27.6722	7.41089	11.8374	1.56536	0.00104129	CB specific	0.643438	1	Others	0.0570793	0.970735	Others
ENSMUSG00000020647	Ncoa1	protein_coding		24.6731	11.4331	5.45394	3.85384	1.93036	0.00104794	CB specific	-0.415289	1	Others	-1.14627	0.0119832	PHD2KO_repressed
ENSMUSG00000036106	Prr5	protein_coding		22.4879	28.8598	2.44394	4.47446	2.94003	0.00106584	CB specific	0.901203	1	Others	0.448331	0.721528	Others
ENSMUSG00000041779	Tram2	protein_coding		10.6513	8.51264	1.66177	1.89764	2.44005	0.0010894	CB specific	0.344019	1	Others	-0.261886	0.82309	Others
ENSMUSG00000022469	Rapgef3	protein_coding		21.7472	18.4262	2.94078	6.00835	2.61166	0.00109235	CB specific	1.01207	1	Others	-0.149418	0.951479	Others
ENSMUSG00000052632	Asap2	protein_coding		10.9673	11.1206	2.38234	4.03611	1.92211	0.00113685	CB specific	0.736375	1	Others	0.061849	0.970035	Others
ENSMUSG00000024811	Tnks2	protein_coding		20.0572	17.2701	6.5588	9.41776	1.34537	0.00114042	CB specific	0.48526	1	Others	-0.206314	0.845965	Others
ENSMUSG00000120630	ENSMUSG00000120630	lncRNA		21.0334	13.9724	2.7113	4.04834	2.68931	0.00114695	CB specific	0.428188	1	Others	-0.519648	0.749187	Others
ENSMUSG00000031015	Swap70	protein_coding		25.8629	33.4303	7.6702	10.7321	1.45982	0.00115346	CB specific	0.346397	1	Others	0.423017	0.587401	Others
ENSMUSG00000022836	Mylk	protein_coding		44.6027	78.3398	14.0621	11.7823	1.40244	0.00119156	CB specific	-0.273125	1	Others	0.880627	0.00490835	PHD2KO_induced
ENSMUSG00000028082	Sh3d19	protein_coding		11.0395	5.48583	2.51613	2.27503	1.87767	0.00119984	CB specific	-0.229521	1	Others	-0.947885	0.14943	Others
ENSMUSG00000024548	Setbp1	protein_coding		2.99093	2.22944	0.436628	0.324106	2.47407	0.00122743	CB specific	-0.469427	1	Others	-0.421731	0.792495	Others
ENSMUSG00000030249	Abcc9	protein_coding	Yes	18.3229	16.4183	3.17644	5.67368	2.21639	0.00123231	CB specific	0.799211	1	Others	-0.0563926	0.961684	Others
ENSMUSG00000029064	Gnb1	protein_coding		250.531	165.646	102.924	91.7049	1.01698	0.001245	CB specific	-0.168321	1	Others	-0.568574	0.118772	Others
ENSMUSG00000022443	Myh9	protein_coding		24.9508	20.6468	5.63807	9.59215	1.84725	0.00126613	CB specific	0.663157	1	Others	-0.196202	0.813402	Others
ENSMUSG00000020601	Trib2	protein_coding		42.7331	59.0884	8.11099	10.3631	2.13614	0.00128122	CB specific	0.378944	1	Others	0.60047	0.196337	Others
ENSMUSG00000005045	Chd5	protein_coding		56.1347	8.14987	9.54481	11.2472	2.32276	0.00132841	CB specific	0.262617	1	Others	-3.03367	1.94782e-09	PHD2KO_repressed
ENSMUSG00000038658	Ric1	protein_coding		6.82811	3.14711	1.35653	1.24878	2.07302	0.00132985	CB specific	-0.0928957	1	Others	-1.3091	0.129789	Others
ENSMUSG00000027544	Nfatc2	protein_coding		6.21837	3.25915	0.35116	0.982143	3.93897	0.00134964	CB specific	1.9196	1	Others	-0.88219	0.456846	Others
ENSMUSG00000118667	Ahnak2	protein_coding		6.55214	3.26859	0.130094	0.860005	5.27834	0.00135214	CB specific	3.24967	1	Others	-0.8656	0.245741	Others
ENSMUSG00000070423	Olfr558	protein_coding		29.7378	51.789	0.413451	0.998314	5.77798	0.00135282	CB specific	1.41624	1	Others	0.979588	0.0535816	PHD2KO_induced
ENSMUSG00000022228	Zscan26	protein_coding		165.792	57.1624	46.5482	43.0722	1.57333	0.00135465	CB specific	-0.0276634	1	Others	-1.51852	1.58124e-06	PHD2KO_repressed
ENSMUSG00000027878	Notch2	protein_coding		12.1884	2.67471	2.26055	1.70631	2.17866	0.00136224	CB specific	-0.409833	1	Others	-2.12889	1.62227e-07	PHD2KO_repressed
ENSMUSG00000028649	Macf1	protein_coding		51.0095	33.496	19.189	20.9595	1.11826	0.00136784	CB specific	0.0831143	1	Others	-0.582735	0.23061	Others
ENSMUSG00000031673	Cdh11	protein_coding		13.1635	14.016	2.462	2.56069	2.16501	0.00139191	CB specific	0.07958	1	Others	0.15173	0.917446	Others
ENSMUSG00000025492	Ifitm3	protein_coding		1306.63	1230.16	510.672	634.784	1.0706	0.00140417	CB specific	0.260919	1	Others	-0.0150608	0.986374	Others
ENSMUSG00000026113	Inpp4a	protein_coding		172.844	58.6321	49.5183	37.9689	1.55506	0.00141264	CB specific	-0.29226	1	Others	-1.53946	4.64804e-12	PHD2KO_repressed
ENSMUSG00000031953	Tmem170	protein_coding		35.514	13.6046	10.3083	7.83475	1.49798	0.00143364	CB specific	-0.435143	1	Others	-1.32718	0.000353231	PHD2KO_repressed
ENSMUSG00000042548	Asxl1	protein_coding		6.0365	3.68876	0.870366	1.63807	2.52496	0.00143667	CB specific	-0.041515	1	Others	-0.678273	0.657162	Others
ENSMUSG00000042444	Mindy2	protein_coding		15.7565	10.5707	3.18421	2.80712	1.98026	0.00144857	CB specific	-0.226336	1	Others	-0.65124	0.465171	Others
ENSMUSG00000043336	Filip1l	protein_coding		45.1203	40.7102	6.99454	6.50481	2.41592	0.00146178	CB specific	-0.1598	1	Others	0.0671829	0.964102	Others
ENSMUSG00000020850	Prpf8	protein_coding		21.5516	14.4304	6.7318	9.10462	1.41329	0.00150278	CB specific	0.41005	1	Others	-0.527392	0.322875	Others
ENSMUSG00000047414	Flrt2	protein_coding		10.0989	7.86919	0.920787	1.3826	3.17081	0.00155582	CB specific	0.540135	1	Others	-0.0754296	0.97016	Others
ENSMUSG00000057132	Rpgrip1	protein_coding		42.4793	11.2541	11.52	11.8724	1.60991	0.00155611	CB specific	-0.0308906	1	Others	-1.98148	0.00117697	PHD2KO_repressed
ENSMUSG00000019843	Fyn	protein_coding		18.6292	8.8811	4.22959	3.25407	1.86779	0.00157675	CB specific	-0.594662	1	Others	-1.03504	0.125485	Others
ENSMUSG00000000093	Tbx2	protein_coding		25.558	18.2306	3.86666	2.73966	2.47845	0.00158858	CB specific	-0.423187	1	Others	-0.426779	0.649938	Others
ENSMUSG00000051339	2900026A02Rik	protein_coding		11.9039	4.97164	1.25301	0.623189	3.03882	0.00172645	CB specific	-1.00673	1	Others	-1.21739	0.0995275	PHD2KO_repressed
ENSMUSG00000053398	Phgdh	protein_coding		36.6458	18.1055	2.62689	4.16011	3.442	0.0018234	CB specific	0.860465	1	Others	-0.914848	0.235251	Others
ENSMUSG00000046491	C1qtnf2	protein_coding		60.5362	87.7335	15.4216	20.856	1.69708	0.00183629	CB specific	0.330951	1	Others	0.607002	0.373978	Others
ENSMUSG00000038086	Hspb2	protein_coding		130.91	106.44	18.2082	14.5087	2.55609	0.00184008	CB specific	-0.364776	1	Others	-0.154935	0.934714	Others
ENSMUSG00000041559	Fmod	protein_coding		15.8655	20.1028	1.60523	1.30798	3.08667	0.00189224	CB specific	-0.0829734	1	Others	0.415624	0.682201	Others
ENSMUSG00000074793	Hspa12b	protein_coding		8.29607	6.80207	0.537619	2.14371	3.69714	0.00191032	CB specific	2.00347	1	Others	-0.0921162	0.97255	Others
ENSMUSG00000027678	Ncoa3	protein_coding		27.3537	8.78474	5.41422	5.66106	2.0954	0.001914	CB specific	0.268407	1	Others	-1.5854	9.42853e-07	PHD2KO_repressed
ENSMUSG00000058571	Gpc6	protein_coding		19.9867	13.5543	3.85259	5.05259	2.11198	0.001914	CB specific	0.331177	1	Others	-0.498723	0.636969	Others
ENSMUSG00000006932	Ctnnb1	protein_coding		246.547	182.339	80.6178	87.9943	1.33686	0.00191835	CB specific	0.0876612	1	Others	-0.365737	0.352632	Others
ENSMUSG00000018476	Kdm6b	protein_coding		66.7959	19.7524	14.9401	14.6853	1.90942	0.00193654	CB specific	0.0671241	1	Others	-1.68722	7.42624e-11	PHD2KO_repressed
ENSMUSG00000064210	Ano6	protein_coding		88.5381	54.7286	34.554	33.9823	1.07156	0.0019704	CB specific	-0.0793878	1	Others	-0.622484	0.039053	PHD2KO_repressed
ENSMUSG00000031790	Mmp15	protein_coding		11.015	13.371	2.25061	2.16136	2.02668	0.0019807	CB specific	-0.109888	1	Others	0.320571	0.801511	Others
ENSMUSG00000023328	Ache	protein_coding		54.7646	67.716	20.6025	29.0075	1.12441	0.00198369	CB specific	0.41125	1	Others	0.328189	0.661478	Others
ENSMUSG00000045092	S1pr1	protein_coding		65.715	80.2978	16.5397	21.5143	1.74758	0.00199195	CB specific	0.492328	1	Others	0.345881	0.454635	Others
ENSMUSG00000006205	Htra1	protein_coding		93.4179	55.83	22.1257	15.1657	1.83618	0.00205386	CB specific	-0.440854	1	Others	-0.709873	0.161245	Others
ENSMUSG00000040616	Tmem51	protein_coding		34.8416	25.2072	8.84719	9.31158	1.7016	0.00205386	CB specific	-0.0212482	1	Others	-0.409873	0.700805	Others
ENSMUSG00000112734	Gm47644	lncRNA		11.7953	5.03643	0.445008	2.05175	4.40003	0.00205694	CB specific	2.44265	1	Others	-1.07965	0.392227	Others
ENSMUSG00000037225	Fgf2	protein_coding		7.0094	3.75963	0.298859	0.797583	4.39878	0.00208155	CB specific	1.93178	1	Others	-0.835339	0.455783	Others
ENSMUSG00000036053	Fmnl2	protein_coding		13.9221	8.08918	3.0114	4.97964	1.89903	0.0021171	CB specific	0.726555	1	Others	-0.77558	0.287269	Others
ENSMUSG00000058672	Tubb2a	protein_coding		166.514	87.2115	25.743	25.1976	2.42505	0.00215975	CB specific	-0.130545	1	Others	-0.6672	0.33312	Others
ENSMUSG00000020388	Pdlim4	protein_coding		95.6471	113.517	26.7217	22.636	1.57514	0.00218158	CB specific	-0.264488	1	Others	0.307255	0.722163	Others
ENSMUSG00000066406	Akap13	protein_coding		76.0188	56.5991	21.6369	18.7217	1.51144	0.00219567	CB specific	-0.244394	1	Others	-0.325717	0.578748	Others
ENSMUSG00000028957	Per3	protein_coding		139.547	34.1307	29.8135	29.2614	1.95682	0.00223978	CB specific	0.0187412	1	Others	-2.09505	5.99395e-16	PHD2KO_repressed
ENSMUSG00000042942	Greb1l	protein_coding		27.2628	4.41892	1.51999	1.33742	3.83047	0.00224019	CB specific	-0.636817	1	Others	-1.93221	0.00858107	PHD2KO_repressed
ENSMUSG00000027894	Slc6a17	protein_coding		8.58147	6.19114	1.17862	2.63534	2.55312	0.00224187	CB specific	1.08836	1	Others	-0.578806	0.745069	Others
ENSMUSG00000028382	Ptbp3	protein_coding		33.0522	32.2257	8.49287	10.8095	1.67752	0.0022471	CB specific	0.325131	1	Others	0.0884627	0.935255	Others
ENSMUSG00000038540	Tmc3	protein_coding		2.10087	14.9995	0	0.552586	8.67899	0.00225964	CB specific	4.61209	1	Others	3.06607	3.2959e-06	PHD2KO_induced
ENSMUSG00000046982	Tshz1	protein_coding		25.7479	16.0575	7.19389	7.86093	1.54872	0.00227953	CB specific	0.0781552	1	Others	-0.689784	0.186806	Others
ENSMUSG00000026547	Tagln2	protein_coding		148.422	155.166	46.23	54.4014	1.40756	0.00231106	CB specific	0.197769	1	Others	0.146133	0.856041	Others
ENSMUSG00000057738	Sptan1	protein_coding		58.0691	48.695	20.382	22.0775	1.24711	0.00232744	CB specific	0.114168	1	Others	-0.228341	0.689576	Others
ENSMUSG00000048387	Osr1	protein_coding		21.866	11.6922	2.21123	1.41547	3.06219	0.00237792	CB specific	-2.31315	1	Others	-0.998198	0.373978	Others
ENSMUSG00000002980	Bcam	protein_coding		101.247	81.4642	20.1584	15.4279	2.03784	0.00238538	CB specific	-0.47034	1	Others	-0.222717	0.733246	Others
ENSMUSG00000019699	Akt3	protein_coding		14.3719	9.85847	3.28604	4.1147	1.81518	0.00239831	CB specific	-0.0489596	1	Others	-0.492246	0.571703	Others
ENSMUSG00000074364	Ehd2	protein_coding		16.4686	26.0641	4.54314	3.88995	1.57607	0.00241754	CB specific	-0.358724	1	Others	0.655271	0.429914	Others
ENSMUSG00000026131	Dst	protein_coding		88.6005	34.2389	25.6588	25.0099	1.53147	0.00248834	CB specific	0.0555001	1	Others	-1.35996	6.22185e-06	PHD2KO_repressed
ENSMUSG00000030779	Rbbp6	protein_coding		20.5651	11.2198	4.71098	4.43935	1.87061	0.00250072	CB specific	-0.0263471	1	Others	-0.857628	0.222758	Others
ENSMUSG00000043458	Pcdhb12	protein_coding		2.64079	2.43605	0	1.7017	8.55725	0.00253238	CB specific	5.20502	1	Others	-0.00669548	0.999012	Others
ENSMUSG00000035493	Tgfbi	protein_coding		95.9031	57.4799	18.1086	21.0217	2.07543	0.00256559	CB specific	0.337159	1	Others	-0.67697	0.0711801	PHD2KO_repressed
ENSMUSG00000054263	Lifr	protein_coding		77.5524	49.0127	22.367	24.0468	1.48214	0.00261684	CB specific	0.0690878	1	Others	-0.596344	0.0225383	PHD2KO_repressed
ENSMUSG00000010051	Hyal1	protein_coding		21.6002	14.14	5.03482	9.8189	1.81137	0.00261809	CB specific	0.890884	1	Others	-0.550956	0.537033	Others
ENSMUSG00000033209	Ttc28	protein_coding		9.93462	6.01103	2.31216	3.29373	1.85143	0.00263045	CB specific	0.551937	1	Others	-0.678961	0.299749	Others
ENSMUSG00000030711	Sult1a1	protein_coding		49.9693	33.7269	14.285	23.4733	1.53439	0.00266206	CB specific	0.690541	1	Others	-0.503781	0.530328	Others
ENSMUSG00000032902	Slc16a1	protein_coding		21.0802	14.2241	4.8695	4.55262	1.82661	0.00273122	CB specific	-0.125123	1	Others	-0.473159	0.610295	Others
ENSMUSG00000079669	Gm17396	lncRNA		12.9283	7.04994	2.29541	3.75292	2.22263	0.0027844	CB specific	0.676618	1	Others	-0.826481	0.532861	Others
ENSMUSG00000116048	Septin2	protein_coding		1296.53	831.158	490.279	457.561	1.10994	0.00281303	CB specific	-0.126365	1	Others	-0.56212	0.00356711	Others
ENSMUSG00000022090	Pdlim2	protein_coding		115.814	147.772	31.1239	35.1655	1.62619	0.00288513	CB specific	0.140152	1	Others	0.410803	0.53669	Others
ENSMUSG00000021589	Rhobtb3	protein_coding		43.8369	21.2851	12.9152	16.6972	1.5123	0.00289557	CB specific	0.459138	1	Others	-1.04072	0.0103199	PHD2KO_repressed
ENSMUSG00000028434	Epb41l4b	protein_coding		14.2898	5.6045	1.37099	1.39468	3.12599	0.00289557	CB specific	0.259082	1	Others	-1.32054	0.0664344	PHD2KO_repressed
ENSMUSG00000027665	Pik3ca	protein_coding		18.537	13.8296	4.38707	6.18126	1.77603	0.00292852	CB specific	0.371249	1	Others	-0.409873	0.550354	Others
ENSMUSG00000055022	Cntn1	protein_coding		25.7738	25.2029	6.65558	7.00265	1.67175	0.0030293	CB specific	0.0366644	1	Others	0.0608989	0.96853	Others
ENSMUSG00000105528	Gm43519	TEC		13.9223	15.6554	0.766768	2.9947	3.90883	0.0030293	CB specific	1.97875	1	Others	0.307641	0.912655	Others
ENSMUSG00000032184	Lysmd2	protein_coding		134.138	107.215	44.5721	48.1991	1.30099	0.0030735	CB specific	0.0192618	1	Others	-0.274264	0.746842	Others
ENSMUSG00000044345	Marveld1	protein_coding		32.0899	24.6821	3.96855	7.03109	2.76475	0.00310352	CB specific	0.918653	1	Others	-0.182812	0.898394	Others
ENSMUSG00000022053	Ebf2	protein_coding		12.5149	16.3611	0.268346	0.575183	5.36707	0.00320973	CB specific	3.38327	1	Others	0.468485	0.60506	Others
ENSMUSG00000032409	Atr	protein_coding		7.41308	3.1381	1.72146	1.79138	1.84158	0.00328338	CB specific	-0.2155	1	Others	-1.36262	0.208397	Others
ENSMUSG00000035735	Dagla	protein_coding		3.01575	3.18712	0.236794	0.687875	3.40642	0.00331366	CB specific	1.23867	1	Others	0.175855	0.956054	Others
ENSMUSG00000121092	ENSMUSG00000121092	lncRNA		166.539	158.697	50.7801	75.7625	1.44671	0.00331623	CB specific	0.581927	1	Others	-0.0295811	0.98525	Others
ENSMUSG00000046447	Camk2n1	protein_coding		30.1604	26.9716	8.78711	11.3585	1.50299	0.00332449	CB specific	0.331837	1	Others	-0.107538	0.934714	Others
ENSMUSG00000029178	Klf3	protein_coding		82.4948	64.1142	29.2902	23.8363	1.21275	0.00335937	CB specific	-0.333976	1	Others	-0.443811	0.632722	Others
ENSMUSG00000025314	Ptprj	protein_coding		4.8302	3.6784	0.430088	1.66719	3.15836	0.00340974	CB specific	1.92074	1	Others	-0.825909	0.654291	Others
ENSMUSG00000070643	Sox13	protein_coding		14.7436	8.21499	1.91116	0.493287	2.63383	0.00344119	CB specific	-2.29902	1	Others	-0.847973	0.491144	Others
ENSMUSG00000009418	Nav1	protein_coding		18.6372	14.0394	6.8984	9.13739	1.15093	0.0034633	CB specific	0.365483	1	Others	-0.44105	0.548472	Others
ENSMUSG00000028760	Eif4g3	protein_coding		35.8248	27.247	11.1516	10.7759	1.39746	0.00350586	CB specific	-0.120046	1	Others	-0.322554	0.585317	Others
ENSMUSG00000025608	Podxl	protein_coding		45.0395	66.8276	10.1355	15.458	1.84104	0.00354416	CB specific	0.608824	1	Others	0.608693	0.118445	Others
ENSMUSG00000032086	Bace1	protein_coding		38.7043	26.5132	11.8778	15.8111	1.39491	0.0035561	CB specific	0.378626	1	Others	-0.498486	0.295347	Others
ENSMUSG00000022521	Crebbp	protein_coding		105.661	64.6928	38.4299	37.6526	1.1776	0.00359675	CB specific	-0.0328906	1	Others	-0.623215	0.00701884	PHD2KO_repressed
ENSMUSG00000001520	Nrip2	protein_coding		55.8892	50.1476	6.53329	8.73144	2.83433	0.00360705	CB specific	0.41433	1	Others	0.169129	0.924036	Others
ENSMUSG00000025348	Itga7	protein_coding		34.5899	21.8762	0.693014	0.392781	5.2369	0.00362252	CB specific	1.02583	1	Others	-0.625393	0.450112	Others
ENSMUSG00000028059	Arhgef2	protein_coding		33.6315	33.701	8.42539	7.54453	1.73183	0.00364185	CB specific	-0.166085	1	Others	0.0861966	0.949911	Others
ENSMUSG00000026114	Cnga3	protein_coding		21.584	16.0771	5.8701	6.98643	1.61384	0.00372007	CB specific	0.208021	1	Others	-0.381892	0.730853	Others
ENSMUSG00000100147	1700047M11Rik	lncRNA		27.1764	4.19338	0.42371	2.15272	5.6917	0.00373059	CB specific	3.85243	1	Others	-2.72006	0.00683499	PHD2KO_repressed
ENSMUSG00000001995	Sipa1l2	protein_coding		12.4522	8.09148	2.34976	1.39062	2.16502	0.00376473	CB specific	-0.633119	1	Others	-0.56113	0.442719	Others
ENSMUSG00000027834	Serpini1	protein_coding		64.5943	93.7544	23.0799	23.5591	1.22348	0.00376884	CB specific	-0.00291996	1	Others	0.600808	0.0693734	PHD2KO_induced
ENSMUSG00000042616	Oscp1	protein_coding		31.61	27.6112	9.54903	7.51449	1.44846	0.00378374	CB specific	-0.41202	1	Others	-0.251277	0.891299	Others
ENSMUSG00000058756	Thra	protein_coding		99.6952	54.2283	26.7872	24.8123	1.63402	0.00378743	CB specific	-0.0475297	1	Others	-0.809196	0.0258395	PHD2KO_repressed
ENSMUSG00000085382	Gm13861	lncRNA		85.3055	43.6418	8.26492	21.5831	3.08651	0.00387027	CB specific	1.34009	1	Others	-0.783293	0.584128	Others
ENSMUSG00000021264	Yy1	protein_coding		11.0277	7.27552	3.31876	4.01106	1.44056	0.00389439	CB specific	0.234558	1	Others	-0.555717	0.559132	Others
ENSMUSG00000047446	Arl4a	protein_coding		194.442	167.563	75.7692	77.6518	1.0779	0.00389439	CB specific	-0.000357711	1	Others	-0.160743	0.842212	Others
ENSMUSG00000053931	Cnn3	protein_coding		537.47	442.429	208.723	199.058	1.07036	0.00390345	CB specific	-0.0967124	1	Others	-0.221054	0.538049	Others
ENSMUSG00000018750	Zbtb4	protein_coding		29.2016	22.8337	10.1867	11.9673	1.24736	0.00391592	CB specific	0.23579	1	Others	-0.295264	0.67947	Others
ENSMUSG00000038538	Ubn2	protein_coding		21.9033	8.96259	5.69564	8.23606	1.64793	0.00392159	CB specific	0.517924	1	Others	-1.2623	0.00203823	PHD2KO_repressed
ENSMUSG00000048799	Cep120	protein_coding		37.1427	29.1935	8.55364	12.7657	1.81544	0.00392159	CB specific	0.481257	1	Others	-0.178279	0.89576	Others
ENSMUSG00000023353	Agap3	protein_coding		45.2422	21.402	10.7311	8.28482	1.78405	0.00392432	CB specific	-0.51141	1	Others	-1.01023	0.134877	Others
ENSMUSG00000040209	Zfp704	protein_coding		8.65684	5.4637	2.41556	3.27098	1.53168	0.00392432	CB specific	0.375938	1	Others	-0.70994	0.352839	Others
ENSMUSG00000023495	Pcbp4	protein_coding		63.6302	49.2521	19.8602	24.831	1.41643	0.00399377	CB specific	0.31526	1	Others	-0.311206	0.705719	Others
ENSMUSG00000020282	Rhbdf1	protein_coding		40.5347	49.7005	10.0162	12.1721	1.71352	0.00401935	CB specific	0.201296	1	Others	0.421135	0.561067	Others
ENSMUSG00000032867	Fbxw8	protein_coding		11.7419	7.47201	3.24543	2.19141	1.57143	0.00403315	CB specific	-0.590034	1	Others	-0.682458	0.544834	Others
ENSMUSG00000017754	Pltp	protein_coding		46.8086	51.7319	8.82479	10.8334	2.17651	0.00404153	CB specific	0.235422	1	Others	0.183073	0.864097	Others
ENSMUSG00000098098	Bvht	lncRNA		59.0777	60.8558	14.4394	25.7005	1.73816	0.00412984	CB specific	0.779902	1	Others	0.0589358	0.975029	Others
ENSMUSG00000045658	Pid1	protein_coding		49.9964	21.1606	18.8431	16.2624	1.13509	0.00413531	CB specific	-0.244835	1	Others	-1.18818	0.00287688	PHD2KO_repressed
ENSMUSG00000066979	Bub3	protein_coding		362.87	229.892	156.651	132.8	0.923643	0.00414591	CB specific	-0.26711	1	Others	-0.579698	0.0239984	Others
ENSMUSG00000040537	Adam22	protein_coding		7.83373	3.95527	2.37687	3.89226	1.43299	0.00418717	CB specific	0.551689	1	Others	-0.943684	0.196424	Others
ENSMUSG00000030536	Iqgap1	protein_coding		118.827	65.8377	43.3734	38.3905	1.18522	0.00425735	CB specific	-0.173581	1	Others	-0.777119	0.00244652	PHD2KO_repressed
ENSMUSG00000020227	Irak3	protein_coding		15.7787	13.0883	2.29513	2.71209	2.45044	0.00426445	CB specific	-1.12777	1	Others	-0.267039	0.851602	Others
ENSMUSG00000021756	Il6st	protein_coding		81.7648	65.0963	29.7526	29.9292	1.18157	0.00438845	CB specific	-0.0577881	1	Others	-0.29025	0.456934	Others
ENSMUSG00000049336	Tenm2	protein_coding		2.79669	2.25848	0.25459	0.0519345	3.11419	0.00438845	CB specific	-4.14193	1	Others	-0.179926	0.959374	Others
ENSMUSG00000020733	Slc9a3r1	protein_coding		23.9898	20.8823	4.91609	7.05162	2.022	0.00446786	CB specific	0.49923	1	Others	-0.126934	0.95013	Others
ENSMUSG00000004562	Arhgef40	protein_coding		121.18	57.8711	18.6858	20.7214	2.44566	0.00457568	CB specific	0.354392	1	Others	-0.97201	0.0149674	PHD2KO_repressed
ENSMUSG00000029816	Gpnmb	protein_coding		17.3652	11.4211	4.15974	6.72661	1.777	0.00457568	CB specific	0.068706	1	Others	-0.521062	0.548472	Others
ENSMUSG00000042390	Gatad2b	protein_coding		12.7484	6.84039	4.44116	4.47031	1.23928	0.00460772	CB specific	-0.0243415	1	Others	-1.01033	0.167169	Others
ENSMUSG00000072214	Septin5	protein_coding		38.5194	22.515	11.3098	9.67599	1.49959	0.00465868	CB specific	-0.265956	1	Others	-0.728886	0.221304	Others
ENSMUSG00000003518	Dusp3	protein_coding		614.839	527.094	270.744	315.102	0.893532	0.00473338	CB specific	0.189365	1	Others	-0.158944	0.664248	Others
ENSMUSG00000003279	Dlgap1	protein_coding		44.7967	29.5501	17.3755	13.7022	1.06729	0.00475359	CB specific	-0.374387	1	Others	-0.659106	0.295347	Others
ENSMUSG00000010830	Kdelr3	protein_coding		45.9596	60.3544	13.6952	15.0181	1.47663	0.00477457	CB specific	0.133361	1	Others	0.457073	0.514587	Others
ENSMUSG00000027684	Mecom	protein_coding		17.6039	14.5124	2.39376	2.38245	2.54384	0.00482766	CB specific	0.149229	1	Others	-0.262576	0.812818	Others
ENSMUSG00000056486	Chn1	protein_coding		95.4693	88.004	21.1469	22.4007	1.89205	0.00496439	CB specific	0.0667832	1	Others	0.0638288	0.960752	Others
ENSMUSG00000008435	Rdh13	protein_coding		42.9204	17.2504	17.0255	19.7072	1.04528	0.00497782	CB specific	0.171147	1	Others	-1.26921	0.00237798	PHD2KO_repressed
ENSMUSG00000022897	Dyrk1a	protein_coding		16.3353	6.65766	5.03685	5.3776	1.42207	0.00505097	CB specific	0.055784	1	Others	-1.24296	0.0133679	PHD2KO_repressed
ENSMUSG00000027111	Itga6	protein_coding		35.2385	19.4029	12.3124	8.75555	1.25308	0.00505682	CB specific	-0.503639	1	Others	-0.814659	0.156778	Others
ENSMUSG00000029106	Add1	protein_coding		110.771	103.319	47.7539	61.2353	0.934501	0.00506427	CB specific	0.327607	1	Others	-0.0379302	0.970674	Others
ENSMUSG00000027422	Rrbp1	protein_coding		137.083	84.2714	57.7934	56.9984	0.946506	0.00516909	CB specific	-0.0593739	1	Others	-0.646119	0.0420171	PHD2KO_repressed
ENSMUSG00000042834	Nrep	protein_coding		193.048	65.9445	63.2021	71.3498	1.32539	0.00518272	CB specific	0.0980773	1	Others	-1.45012	2.29633e-09	PHD2KO_repressed
ENSMUSG00000020658	Efr3b	protein_coding		12.2602	11.0008	2.21428	3.90044	2.22292	0.00521219	CB specific	0.755728	1	Others	0.000613335	1	Others
ENSMUSG00000038876	Rnf146	protein_coding		89.9631	66.4058	36.8484	50.625	0.990511	0.00522079	CB specific	0.406532	1	Others	-0.379074	0.477208	Others
ENSMUSG00000034898	Filip1	protein_coding		23.5132	13.8941	5.51624	7.43521	1.8359	0.00527536	CB specific	0.464615	1	Others	-0.669128	0.439946	Others
ENSMUSG00000024232	Bambi	protein_coding		12.1577	12.1081	2.50798	3.93632	1.9994	0.00532564	CB specific	0.564329	1	Others	0.115187	0.945738	Others
ENSMUSG00000049107	Ntf3	protein_coding		50.7406	53.8194	11.2559	13.9291	1.8969	0.00536351	CB specific	-0.0361697	1	Others	0.196288	0.886089	Others
ENSMUSG00000043099	Hic1	protein_coding		7.91916	3.2502	0.325966	1.54043	4.34058	0.00536961	CB specific	2.19345	1	Others	-1.16083	0.510457	Others
ENSMUSG00000055799	Tcf7l1	protein_coding		29.9423	11.3951	5.68522	4.88371	2.1506	0.00538643	CB specific	-0.0994681	1	Others	-1.30421	0.0398443	PHD2KO_repressed
ENSMUSG00000036192	Rorb	protein_coding		16.4494	11.0155	3.42643	5.22134	1.98574	0.00540908	CB specific	0.589881	1	Others	-0.388578	0.715704	Others
ENSMUSG00000039262	Prrc2b	protein_coding		23.2502	17.0465	7.6264	8.24118	1.31485	0.00549343	CB specific	-0.00114884	1	Others	-0.367995	0.475246	Others
ENSMUSG00000025478	Dpysl4	protein_coding		7.5895	6.26207	1.12828	0.420291	2.46176	0.0055135	CB specific	-3.58505	1	Others	-0.202836	0.940067	Others
ENSMUSG00000090841	Myl6	protein_coding		1951.46	1829.64	810.005	842.687	0.988641	0.0055135	CB specific	0.0204532	1	Others	-0.0232598	0.977346	Others
ENSMUSG00000027130	Slc12a6	protein_coding		20.101	9.63214	6.34915	7.49499	1.37249	0.00565486	CB specific	0.179057	1	Others	-0.978058	0.055998	PHD2KO_repressed
ENSMUSG00000038127	Ccdc50	protein_coding		39.2982	24.2004	17.3885	16.5869	0.887963	0.00568141	CB specific	-0.111247	1	Others	-0.643583	0.0989994	PHD2KO_repressed
ENSMUSG00000022021	Diaph3	protein_coding		16.3926	13.4638	1.94208	1.34664	2.79752	0.005766	CB specific	-0.611131	1	Others	-0.14467	0.945993	Others
ENSMUSG00000037552	Plekhg2	protein_coding		49.5228	59.8042	14.4929	20.9637	1.48974	0.00577643	CB specific	0.514409	1	Others	0.158751	0.917618	Others
ENSMUSG00000015846	Rxra	protein_coding		15.0353	7.66339	2.10296	3.11111	2.57984	0.00584806	CB specific	0.545209	1	Others	-0.848081	0.342236	Others
ENSMUSG00000053477	Tcf4	protein_coding		294.616	301.908	135.367	132.88	0.836967	0.00585533	CB specific	-0.0776824	1	Others	0.106607	0.841065	Others
ENSMUSG00000023009	Nckap5l	protein_coding		3.67049	1.4026	0.30098	1.41421	3.31576	0.00594043	CB specific	1.96528	1	Others	-1.26018	0.515367	Others
ENSMUSG00000037736	Limch1	protein_coding		29.9171	22.9725	9.8298	15.0246	1.34999	0.00595515	CB specific	0.63417	1	Others	-0.352636	0.647825	Others
ENSMUSG00000059493	Nhs	protein_coding		2.96629	1.24794	0.271674	0.373814	3.14056	0.0059892	CB specific	0.376396	1	Others	-1.07384	0.507318	Others
ENSMUSG00000020902	Ntn1	protein_coding		24.8875	11.1298	0.624018	0.615985	4.93192	0.00628633	CB specific	1.29831	1	Others	-0.949938	0.127585	Others
ENSMUSG00000025366	Esyt1	protein_coding		31.6529	24.367	12.2955	8.85372	1.08126	0.00628907	CB specific	-0.509682	1	Others	-0.348956	0.639294	Others
ENSMUSG00000020000	Moxd1	protein_coding		16.0986	12.7236	1.27476	2.59851	3.43868	0.00628918	CB specific	1.36806	1	Others	-0.27732	0.836187	Others
ENSMUSG00000022639	Dubr	lncRNA		12.9315	10.59	1.9915	5.08306	2.45383	0.00628918	CB specific	1.3598	1	Others	-0.392456	0.785812	Others
ENSMUSG00000005417	Mprip	protein_coding		96.4187	85.6446	36.3583	37.3625	1.11329	0.00641574	CB specific	-0.00646738	1	Others	-0.0698665	0.943887	Others
ENSMUSG00000097589	Dleu2	lncRNA		98.2787	64.0558	29.9219	39.5629	1.43006	0.00644822	CB specific	0.405114	1	Others	-0.541507	0.289571	Others
ENSMUSG00000020640	Itsn2	protein_coding		36.6889	21.237	12.5143	16.1756	1.24521	0.00652123	CB specific	0.338793	1	Others	-0.728416	0.0673438	PHD2KO_repressed
ENSMUSG00000033863	Klf9	protein_coding		56.4352	46.9949	23.1305	24.9124	1.01326	0.00652407	CB specific	0.0499356	1	Others	-0.200746	0.737753	Others
ENSMUSG00000032562	Gnai2	protein_coding		132.899	104.166	33.6058	43.3075	1.7199	0.00657126	CB specific	0.37687	1	Others	-0.248993	0.654758	Others
ENSMUSG00000020828	Pld2	protein_coding		14.1152	5.56286	2.15989	2.10974	2.44609	0.00658738	CB specific	-0.0742812	1	Others	-1.25241	0.227003	Others
ENSMUSG00000033287	Kctd17	protein_coding		24.7671	15.2462	5.33429	10.4877	1.93429	0.00659372	CB specific	0.795462	1	Others	-0.641842	0.626528	Others
ENSMUSG00000036968	Cnpy4	protein_coding		128.724	112.07	57.347	70.5918	0.885023	0.00659556	CB specific	0.265931	1	Others	-0.140338	0.859606	Others
ENSMUSG00000020155	Kcnmb1	protein_coding		9.19717	8.11547	0.209801	0.553961	5.07158	0.00660229	CB specific	3.38347	1	Others	-0.146615	0.951988	Others
ENSMUSG00000052310	Slc39a1	protein_coding		61.3084	22.4105	19.5792	17.1148	1.39233	0.00664368	CB specific	-0.16422	1	Others	-1.4537	0.000183458	PHD2KO_repressed
ENSMUSG00000024486	Hbegf	protein_coding		26.9918	33.3805	5.30761	4.24391	2.06445	0.00669811	CB specific	-0.375627	1	Others	0.421548	0.679045	Others
ENSMUSG00000034037	Fgd5	protein_coding		14.3096	14.067	3.33473	4.80009	1.7922	0.00676064	CB specific	0.478394	1	Others	0.0322296	0.986505	Others
ENSMUSG00000062825	Actg1	protein_coding		312.785	228.554	129.739	125.356	1.00234	0.00682366	CB specific	-0.0777902	1	Others	-0.400677	0.334006	Others
ENSMUSG00000031616	Ednra	protein_coding		71.4079	73.9748	18.3101	26.8298	1.67095	0.00682384	CB specific	0.477039	1	Others	0.228662	0.82558	Others
ENSMUSG00000040651	Tasor	protein_coding		25.4603	10.0833	5.62345	5.92447	1.86	0.00687377	CB specific	0.0250506	1	Others	-1.13237	0.0278224	PHD2KO_repressed
ENSMUSG00000035093	Secisbp2l	protein_coding		26.5635	16.4487	12.0704	11.2307	0.857488	0.00688855	CB specific	-0.233197	1	Others	-0.633942	0.120633	Others
ENSMUSG00000000708	Kat2b	protein_coding		24.1616	9.09018	4.6368	6.13961	2.10566	0.00696178	CB specific	0.361138	1	Others	-1.35868	0.00217665	PHD2KO_repressed
ENSMUSG00000001281	Itgb7	protein_coding		21.5341	10.4989	2.69557	3.92247	2.75658	0.00697371	CB specific	0.571647	1	Others	-0.971368	0.487245	Others
ENSMUSG00000019823	Mical1	protein_coding		37.0208	34.0177	7.33638	11.2989	2.06785	0.00703048	CB specific	0.537933	1	Others	0.0670834	0.971877	Others
ENSMUSG00000038371	Sbf2	protein_coding		12.4019	6.41381	3.60488	4.80251	1.51207	0.00717844	CB specific	0.413422	1	Others	-0.980214	0.190528	Others
ENSMUSG00000020580	Rock2	protein_coding		19.8069	9.95683	7.13915	5.32871	1.17025	0.00729891	CB specific	-0.450748	1	Others	-0.942342	0.055106	PHD2KO_repressed
ENSMUSG00000034833	Tespa1	protein_coding		7.06048	2.55038	0.186683	1.77611	5.0598	0.00730172	CB specific	3.4088	1	Others	-1.93688	0.438096	Others
ENSMUSG00000057530	Ece1	protein_coding		153.353	118.872	73.3064	75.0246	0.7806	0.00730172	CB specific	-0.0121245	1	Others	-0.348121	0.450968	Others
ENSMUSG00000090084	Srpx	protein_coding		29.9484	18.3114	7.53507	4.55746	1.67703	0.00735062	CB specific	-0.988774	1	Others	-0.655994	0.423787	Others
ENSMUSG00000026315	Serpinb8	protein_coding		7.4466	3.42925	0.12757	0.902386	5.49804	0.00737691	CB specific	1.68656	1	Others	-1.00769	0.392227	Others
ENSMUSG00000019254	Ppp1r12c	protein_coding		53.3147	23.4051	11.4112	14.4893	1.94914	0.00755807	CB specific	0.237488	1	Others	-1.1053	0.0798327	PHD2KO_repressed
ENSMUSG00000021203	Otub2	protein_coding		10.5789	4.07523	2.18281	4.38921	1.98792	0.00755807	CB specific	0.966651	1	Others	-1.35419	0.223452	Others
ENSMUSG00000033022	Cdo1	protein_coding		18.9378	12.5602	2.99201	1.07205	2.37167	0.00781566	CB specific	-1.95543	1	Others	-0.528538	0.715704	Others
ENSMUSG00000051790	Nlgn2	protein_coding		16.8036	17.137	5.73602	6.63254	1.26227	0.00781637	CB specific	0.117474	1	Others	0.046139	0.976165	Others
ENSMUSG00000102349	Gm37376	TEC		2941.77	916.854	404.473	522.914	2.61718	0.00787655	CB specific	0.726393	1	Others	-1.88025	8.35194e-08	PHD2KO_repressed
ENSMUSG00000024074	Crim1	protein_coding		11.1051	6.11144	2.17044	3.03534	2.11889	0.00793014	CB specific	0.54244	1	Others	-0.740587	0.406339	Others
ENSMUSG00000014361	Mertk	protein_coding		10.6302	3.00185	2.16375	3.93653	2.00846	0.00799834	CB specific	0.797731	1	Others	-1.87513	0.0513213	PHD2KO_repressed
ENSMUSG00000035901	Dennd5a	protein_coding		91.1369	60.9873	25.3415	25.478	1.55118	0.00815912	CB specific	-0.0349562	1	Others	-0.429422	0.5153	Others
ENSMUSG00000042496	Prdm10	protein_coding		6.1531	4.1258	0.91933	2.41702	2.43172	0.00816101	CB specific	1.33326	1	Others	-0.598394	0.782483	Others
ENSMUSG00000017418	Arl5b	protein_coding		15.4496	9.01768	5.50007	7.31681	1.20685	0.00817628	CB specific	0.374449	1	Others	-0.849282	0.323322	Others
ENSMUSG00000037095	Lrg1	protein_coding		184.603	125.191	46.4933	32.9888	1.71823	0.00827341	CB specific	-0.587287	1	Others	-0.475899	0.532646	Others
ENSMUSG00000027377	Mall	protein_coding		21.0078	22.671	0.565542	0.680594	5.03714	0.00829907	CB specific	2.67736	1	Others	0.0813164	0.963127	Others
ENSMUSG00000014164	Klhl3	protein_coding		21.7211	8.12273	7.50063	7.42154	1.27074	0.00837925	CB specific	0.00702951	1	Others	-1.35842	0.000150848	PHD2KO_repressed
ENSMUSG00000023088	Abcc1	protein_coding		12.8492	4.95713	3.89598	2.97678	1.45479	0.00839333	CB specific	-0.445561	1	Others	-1.3139	0.00989628	PHD2KO_repressed
ENSMUSG00000005973	Rcn1	protein_coding		63.6988	59.8817	25.6931	34.5583	1.02127	0.0084533	CB specific	0.316197	1	Others	-0.0352118	0.971951	Others
ENSMUSG00000017667	Zfp334	protein_coding		10.0826	7.76033	3.75621	5.91717	1.14067	0.008651	CB specific	0.628907	1	Others	-0.435896	0.653127	Others
ENSMUSG00000052915	Msl1	protein_coding		39.4107	24.777	13.7545	14.0556	1.22172	0.00867044	CB specific	-0.0296074	1	Others	-0.64393	0.254052	Others
ENSMUSG00000005566	Trim28	protein_coding		98.6553	54.8745	28.7672	36.5827	1.48178	0.00868932	CB specific	0.269117	1	Others	-0.811914	0.0798327	PHD2KO_repressed
ENSMUSG00000072235	Tuba1a	protein_coding		748.048	543.731	207.814	187.708	1.58607	0.00875242	CB specific	-0.202069	1	Others	-0.318959	0.458603	Others
ENSMUSG00000020349	Ppp2ca	protein_coding		14.4402	8.60276	4.62691	5.46169	1.34349	0.00875337	CB specific	0.19817	1	Others	-0.69654	0.262952	Others
ENSMUSG00000005958	Ephb3	protein_coding		9.43939	5.91702	0.884982	0.374267	3.21154	0.00888854	CB specific	-1.59652	1	Others	-0.617265	0.63259	Others
ENSMUSG00000063632	Sox11	protein_coding		2.23001	3.07908	0.265269	0.74166	2.78851	0.00888854	CB specific	1.47427	1	Others	-0.169744	0.962735	Others
ENSMUSG00000004665	Cnn2	protein_coding		48.1207	53.9936	15.2187	17.8647	1.40072	0.0089439	CB specific	0.161039	1	Others	0.216211	0.774309	Others
ENSMUSG00000058301	Upf1	protein_coding		36.5487	11.42	9.6876	8.02354	1.66368	0.0090166	CB specific	-0.231499	1	Others	-1.61492	4.71315e-05	PHD2KO_repressed
ENSMUSG00000040945	Rcc2	protein_coding		22.8379	15.3531	7.15764	7.05495	1.4105	0.00907176	CB specific	-0.173561	1	Others	-0.535531	0.536459	Others
ENSMUSG00000014329	Bicc1	protein_coding		12.4524	10.5457	2.8593	5.16742	1.86009	0.00913943	CB specific	0.645002	1	Others	-0.218131	0.899492	Others
ENSMUSG00000029675	Eln	protein_coding		63.3386	38.5237	15.7671	13.8109	1.766	0.00914651	CB specific	-0.0685534	1	Others	-0.645723	0.151566	Others
ENSMUSG00000101599	Gm20342	lncRNA		5.48445	2.1329	1.11524	1.92146	2.06697	0.00926831	CB specific	0.954619	1	Others	-1.54165	0.153171	Others
ENSMUSG00000030329	Pianp	protein_coding		13.9407	23.315	1.88367	2.31887	2.59927	0.0093757	CB specific	0.25183	1	Others	0.894757	0.448125	Others
ENSMUSG00000040850	Psme4	protein_coding		21.1893	8.54286	6.50224	6.96227	1.42555	0.00942959	CB specific	0.0630544	1	Others	-1.23351	0.0146971	PHD2KO_repressed
ENSMUSG00000020844	Nxn	protein_coding		11.5418	3.41244	1.77966	2.94021	2.44294	0.00961866	CB specific	0.500665	1	Others	-1.96346	0.207315	Others
ENSMUSG00000024493	Lars	protein_coding		44.5575	34.6581	19.4466	22.5876	0.916796	0.0096523	CB specific	0.1831	1	Others	-0.306172	0.630832	Others
ENSMUSG00000025239	Limd1	protein_coding		28.6243	22.5401	9.37485	10.6876	1.3269	0.00983814	CB specific	0.102755	1	Others	-0.24551	0.77852	Others
ENSMUSG00000070407	Hs3st3b1	protein_coding		8.99059	15.8371	1.97311	1.57625	1.87981	0.00985653	CB specific	-0.326357	1	Others	0.85751	0.194665	Others
ENSMUSG00000073664	Nbeal1	protein_coding		7.62686	5.51878	2.03232	2.77481	1.60103	0.00987112	CB specific	0.380863	1	Others	-0.368901	0.648705	Others
ENSMUSG00000032085	Tagln	protein_coding		83.6605	73.6026	19.8985	24.376	1.82691	0.00987533	CB specific	0.286112	1	Others	-0.0982138	0.938783	Others
ENSMUSG00000028111	Ctsk	protein_coding		24.4912	24.0213	5.2151	8.67163	1.94698	0.00990193	CB specific	0.69044	1	Others	0.0741946	0.971469	Others
ENSMUSG00000053580	Tanc2	protein_coding		15.4353	7.14741	4.91712	6.00649	1.39981	0.00990193	CB specific	0.0951334	1	Others	-1.17603	0.0663378	PHD2KO_repressed
ENSMUSG00000019880	Rspo3	protein_coding		9.41236	9.98541	1.26725	1.72662	2.64254	0.0100161	CB specific	0.452072	1	Others	0.175111	0.93393	Others
ENSMUSG00000074657	Kif5a	protein_coding		25.5593	14.7703	5.58666	7.468	1.95989	0.0100161	CB specific	0.334723	1	Others	-0.694753	0.365066	Others
ENSMUSG00000044496	2510039O18Rik	protein_coding		23.741	15.298	4.43682	6.30756	2.15831	0.0100228	CB specific	0.512736	1	Others	-0.521799	0.635004	Others
ENSMUSG00000020154	Ptprb	protein_coding		20.7485	16.8044	7.09903	7.39405	1.28721	0.0101844	CB specific	-0.0417378	1	Others	-0.215016	0.786942	Others
ENSMUSG00000037032	Apbb1	protein_coding		178.112	181.744	87.108	92.4289	0.751403	0.0103152	CB specific	-0.011816	1	Others	0.0927976	0.896415	Others
ENSMUSG00000020695	Mrc2	protein_coding		8.31573	7.04928	1.46764	1.26748	2.20531	0.0103884	CB specific	-0.309636	1	Others	-0.148432	0.938747	Others
ENSMUSG00000044167	Foxo1	protein_coding		11.1971	6.08134	1.95908	2.87372	2.23469	0.010428	CB specific	0.568891	1	Others	-0.625409	0.552507	Others
ENSMUSG00000042331	Specc1	protein_coding		17.7652	19.3598	1.39042	2.36263	3.30905	0.0104571	CB specific	1.13411	1	Others	0.284995	0.805355	Others
ENSMUSG00000039501	Znfx1	protein_coding		24.3201	30.15	8.67919	9.30864	1.2185	0.0104754	CB specific	0.0844515	1	Others	0.369029	0.618533	Others
ENSMUSG00000026269	Rnpepl1	protein_coding		19.7009	11.1882	6.12993	6.65238	1.39927	0.0105213	CB specific	0.0787766	1	Others	-0.811045	0.421115	Others
ENSMUSG00000028031	Dkk2	protein_coding		14.0254	20.1825	0.369872	7.21698	4.85307	0.0105421	CB specific	6.87564	1	Others	0.587072	0.403252	Others
ENSMUSG00000043822	Adamtsl5	protein_coding		22.4167	15.7297	3.0369	1.3674	2.57371	0.0105421	CB specific	-1.65049	1	Others	-0.450335	0.746962	Others
ENSMUSG00000018199	Ro60	protein_coding		19.4221	14.1524	8.74441	7.70854	0.865127	0.0107933	CB specific	-0.21772	1	Others	-0.486613	0.458598	Others
ENSMUSG00000041936	Agrn	protein_coding		39.8531	27.0391	5.9996	8.39609	2.46046	0.0108299	CB specific	0.207382	1	Others	-0.331384	0.737753	Others
ENSMUSG00000024975	Pdcd4	protein_coding		81.5962	30.0113	32.018	30.41	1.08809	0.0109193	CB specific	-0.0805584	1	Others	-1.39187	1.59755e-06	PHD2KO_repressed
ENSMUSG00000040998	Npnt	protein_coding		5.98515	11.5473	0.248722	0.413413	4.18992	0.0109193	CB specific	1.28796	1	Others	1.13783	0.195356	Others
ENSMUSG00000103772	Gm36933	TEC		12.4832	5.74763	3.06651	4.74255	1.74957	0.0109888	CB specific	0.612031	1	Others	-1.12433	0.221304	Others
ENSMUSG00000024073	Birc6	protein_coding		50.7386	20.6423	16.1252	14.9528	1.38675	0.0110303	CB specific	-0.104969	1	Others	-1.27247	0.00123834	PHD2KO_repressed
ENSMUSG00000034910	Pygo1	protein_coding		5.35871	2.26828	1.33395	1.4325	1.71973	0.0110303	CB specific	0.062962	1	Others	-1.17207	0.118772	Others
ENSMUSG00000038393	Txnip	protein_coding		314.133	154.839	98.9357	93.4923	1.40122	0.0110355	CB specific	-0.104059	1	Others	-0.893313	0.00454416	PHD2KO_repressed
ENSMUSG00000024290	Rock1	protein_coding		64.3189	44.7724	23.1639	20.3014	1.20279	0.0111515	CB specific	-0.165191	1	Others	-0.452811	0.259975	Others
ENSMUSG00000024501	Dpysl3	protein_coding		48.781	33.5184	17.8107	16.0187	1.15502	0.0112483	CB specific	-0.28555	1	Others	-0.49498	0.379208	Others
ENSMUSG00000032712	Resf1	protein_coding		59.5095	36.2964	20.5875	21.1314	1.24415	0.0112578	CB specific	0.0115443	1	Others	-0.606897	0.0957027	PHD2KO_repressed
ENSMUSG00000029249	Rest	protein_coding		10.3186	5.89646	2.92221	4.11807	1.54586	0.0113203	CB specific	0.493071	1	Others	-0.71325	0.332719	Others
ENSMUSG00000046275	Trarg1	protein_coding		47.9068	26.0417	10.3028	11.6113	1.98499	0.0113414	CB specific	0.323527	1	Others	-0.822628	0.223709	Others
ENSMUSG00000030020	Prickle2	protein_coding		7.94458	10.3392	1.86258	3.48973	1.82811	0.0115005	CB specific	0.864533	1	Others	0.472498	0.595871	Others
ENSMUSG00000027087	Itgav	protein_coding		85.3782	36.3743	21.4737	25.7872	1.73984	0.0116175	CB specific	0.288821	1	Others	-1.17444	0.00136857	PHD2KO_repressed
ENSMUSG00000021224	Numb	protein_coding		53.7139	47.0032	16.7399	25.8259	1.40927	0.0118792	CB specific	0.544369	1	Others	-0.266357	0.772212	Others
ENSMUSG00000025089	Gfra1	protein_coding		22.8264	16.5187	3.43899	2.59515	2.51509	0.0118792	CB specific	-0.254046	1	Others	-0.244303	0.867974	Others
ENSMUSG00000022421	Nptxr	protein_coding		9.70058	4.05767	1.46966	1.49956	2.47277	0.0120161	CB specific	-0.300014	1	Others	-1.18324	0.461806	Others
ENSMUSG00000036529	Sbf1	protein_coding		27.3199	10.6739	8.65744	5.79996	1.3748	0.0121067	CB specific	-0.663205	1	Others	-1.30207	0.0666708	PHD2KO_repressed
ENSMUSG00000054823	Nsd3	protein_coding		104.033	50.4525	38.3171	36.6488	1.16237	0.0122545	CB specific	-0.0708945	1	Others	-0.962594	0.000404437	PHD2KO_repressed
ENSMUSG00000020070	Rufy2	protein_coding		13.1679	3.83617	3.37812	3.715	1.71017	0.0122804	CB specific	0.176324	1	Others	-1.97526	0.0359741	PHD2KO_repressed
ENSMUSG00000028431	Elp1	protein_coding		25.3654	18.898	6.57925	5.78932	1.63195	0.0123134	CB specific	-0.229777	1	Others	-0.496757	0.646895	Others
ENSMUSG00000039835	Nhsl1	protein_coding		3.52835	1.88894	0.541035	0.858761	2.40575	0.0126192	CB specific	0.643	1	Others	-0.861145	0.559132	Others
ENSMUSG00000021806	Nid2	protein_coding		21.5247	15.3096	1.52577	3.22864	3.48578	0.0127078	CB specific	1.53424	1	Others	-0.293196	0.825438	Others
ENSMUSG00000032812	Arap1	protein_coding		49.1853	34.5261	8.95611	8.68497	2.18739	0.0128526	CB specific	0.0424988	1	Others	-0.27192	0.827723	Others
ENSMUSG00000027546	Atp9a	protein_coding		53.2124	22.9974	20.9305	17.8357	1.08338	0.0128939	CB specific	-0.249471	1	Others	-1.14953	0.00282894	PHD2KO_repressed
ENSMUSG00000028073	Pear1	protein_coding		41.8745	29.6285	8.6725	12.6966	1.94217	0.0129257	CB specific	0.468067	1	Others	-0.336529	0.651337	Others
ENSMUSG00000029763	Exoc4	protein_coding		28.0543	17.0912	11.0889	8.93746	1.04717	0.0129907	CB specific	-0.377488	1	Others	-0.644448	0.19921	Others
ENSMUSG00000032232	Cgnl1	protein_coding		19.149	14.17	7.13365	5.01986	1.15598	0.0130091	CB specific	-0.546414	1	Others	-0.389708	0.540882	Others
ENSMUSG00000070056	Mfhas1	protein_coding		9.11397	7.52074	2.18167	3.83471	1.76158	0.0131325	CB specific	0.775809	1	Others	-0.237702	0.894249	Others
ENSMUSG00000038936	Sccpdh	protein_coding		190.328	105.329	76.5057	73.0135	1.01675	0.0131721	CB specific	-0.116388	1	Others	-0.757095	0.0572584	PHD2KO_repressed
ENSMUSG00000090100	Ttbk2	protein_coding		4.91527	2.25768	1.35617	1.29939	1.57315	0.0131721	CB specific	-0.114728	1	Others	-1.0569	0.195565	Others
ENSMUSG00000069763	Tmem100	protein_coding		40.9136	32.2702	5.81591	4.43739	2.48259	0.0132127	CB specific	-0.0930366	1	Others	-0.306265	0.765388	Others
ENSMUSG00000019577	Pdk4	protein_coding		8.6865	5.48005	0.940237	1.3098	2.96454	0.0132764	CB specific	0.40529	1	Others	-0.626783	0.833326	Others
ENSMUSG00000020716	Nf1	protein_coding		9.96145	4.13054	2.15989	2.03304	1.88696	0.0132783	CB specific	-0.202344	1	Others	-1.18398	0.048009	PHD2KO_repressed
ENSMUSG00000062591	Tubb4a	protein_coding		74.9409	22.776	15.0869	9.27697	2.06397	0.0134131	CB specific	-0.73992	1	Others	-1.45041	0.0229917	PHD2KO_repressed
ENSMUSG00000035891	Cerk	protein_coding		17.5834	8.17761	6.01853	6.8997	1.26029	0.0136193	CB specific	0.0795007	1	Others	-1.05147	0.140903	Others
ENSMUSG00000071637	Cebpd	protein_coding		24.901	23.6909	5.18212	7.09098	2.03575	0.0136615	CB specific	0.53713	1	Others	0.0615677	0.971877	Others
ENSMUSG00000040274	Cdk6	protein_coding		8.52918	3.77411	3.0508	2.87398	1.20137	0.0138289	CB specific	-0.0950511	1	Others	-1.18848	0.0231754	PHD2KO_repressed
ENSMUSG00000029714	Gigyf1	protein_coding		83.137	34.7686	25.3171	27.442	1.44917	0.0138514	CB specific	0.162168	1	Others	-1.21588	1.02803e-06	PHD2KO_repressed
ENSMUSG00000008090	Fgfrl1	protein_coding		11.8915	2.61027	0.98728	1.16632	3.30976	0.0138974	CB specific	-0.174672	1	Others	-2.17579	0.242981	Others
ENSMUSG00000041741	Pde3a	protein_coding		22.526	10.3903	6.7054	5.24164	1.468	0.0139144	CB specific	-0.437068	1	Others	-0.96504	0.0195438	PHD2KO_repressed
ENSMUSG00000035107	Dcbld2	protein_coding		8.90186	5.17494	1.46927	1.72271	2.38016	0.0139745	CB specific	0.518751	1	Others	-0.793933	0.440909	Others
ENSMUSG00000005103	Wdr1	protein_coding		161.2	171.256	75.1035	89.117	0.817533	0.0140071	CB specific	0.149585	1	Others	0.140812	0.80007	Others
ENSMUSG00000037405	Icam1	protein_coding		17.9293	15.7617	5.52487	7.81731	1.40251	0.0141617	CB specific	0.458592	1	Others	-0.178965	0.926946	Others
ENSMUSG00000005360	Slc1a3	protein_coding		6.13769	7.55168	0.233257	0.597588	4.20603	0.0142248	CB specific	1.49707	1	Others	0.504915	0.829871	Others
ENSMUSG00000042744	Hectd4	protein_coding		4.78898	2.28942	1.66505	1.15458	1.25906	0.0142657	CB specific	-0.584205	1	Others	-1.08994	0.156871	Others
ENSMUSG00000019920	Lims1	protein_coding		94.951	100.392	44.1362	43.7652	0.811168	0.0143026	CB specific	-0.0593694	1	Others	0.134094	0.850642	Others
ENSMUSG00000090231	Cfb	protein_coding		26.9658	22.6891	7.51157	4.84894	1.574	0.0144078	CB specific	-0.692621	1	Others	-0.28332	0.82079	Others
ENSMUSG00000027803	Wwtr1	protein_coding		14.2774	12.2571	1.81115	2.96216	2.7601	0.0145611	CB specific	1.10149	1	Others	-0.125392	0.929187	Others
ENSMUSG00000027858	Tspan2	protein_coding		34.0658	22.289	11.49	10.6963	1.27675	0.0145727	CB specific	-0.145326	1	Others	-0.501936	0.43746	Others
ENSMUSG00000018909	Arrb1	protein_coding		11.4024	7.23617	2.66579	4.25762	1.86128	0.0146441	CB specific	0.764852	1	Others	-0.558523	0.500241	Others
ENSMUSG00000025321	Itgb8	protein_coding		5.75797	2.84838	1.11928	0.664583	2.10981	0.0150405	CB specific	-0.733126	1	Others	-1.0646	0.315933	Others
ENSMUSG00000026748	Plxdc2	protein_coding		31.0929	26.6969	6.50768	4.02918	2.01553	0.0151549	CB specific	-0.668534	1	Others	-0.0048704	0.997838	Others
ENSMUSG00000022387	Brd1	protein_coding		24.9551	11.5791	10.2411	8.32474	1.00541	0.0151565	CB specific	-0.315994	1	Others	-1.05539	0.021526	PHD2KO_repressed
ENSMUSG00000096768	Gm47283	lncRNA		365.796	164.074	105.137	118.365	1.52506	0.0152627	CB specific	0.217184	1	Others	-1.41737	0.00575994	PHD2KO_repressed
ENSMUSG00000021186	Fbln5	protein_coding		222.754	204.508	100.639	116.007	0.876827	0.0153588	CB specific	0.0786107	1	Others	-0.0661205	0.944236	Others
ENSMUSG00000054720	Lrrc8c	protein_coding		23.2771	17.567	5.15988	7.92081	1.92093	0.0153691	CB specific	0.464027	1	Others	-0.190937	0.858556	Others
ENSMUSG00000089715	Cbx6	protein_coding		51.8196	41.1542	20.4415	16.2346	1.06549	0.0153695	CB specific	-0.396511	1	Others	-0.310898	0.696347	Others
ENSMUSG00000029062	Cdk11b	protein_coding		68.0769	42.529	28.4556	21.3117	0.993483	0.0153718	CB specific	-0.411283	1	Others	-0.627532	0.156048	Others
ENSMUSG00000044708	Kcnj10	protein_coding	Yes	8.26456	2.12586	1.0688	0.949056	2.68498	0.0153718	CB specific	-0.203195	1	Others	-1.62695	0.196056	Others
ENSMUSG00000034832	Tet3	protein_coding		4.02609	3.14221	1.24215	1.63829	1.41601	0.0153719	CB specific	0.369277	1	Others	-0.439289	0.746419	Others
ENSMUSG00000010660	Plcd1	protein_coding		11.6042	7.87091	2.89889	2.13362	1.71302	0.015562	CB specific	-0.652508	1	Others	-0.605626	0.690875	Others
ENSMUSG00000027692	Tnik	protein_coding		16.5491	6.79974	3.62875	2.56001	1.95072	0.0157353	CB specific	-0.580344	1	Others	-1.21058	0.241839	Others
ENSMUSG00000040383	Aqr	protein_coding		23.7939	10.7223	7.84222	8.07572	1.31763	0.0157772	CB specific	-0.192371	1	Others	-1.09287	0.0513131	PHD2KO_repressed
ENSMUSG00000027012	Dync1i2	protein_coding		108.608	110.351	55.1579	69.1144	0.692828	0.0157966	CB specific	0.241604	1	Others	0.0698932	0.938366	Others
ENSMUSG00000029528	Pxn	protein_coding		26.6366	31.6842	7.74565	9.66432	1.48822	0.0158304	CB specific	0.226358	1	Others	0.301047	0.701606	Others
ENSMUSG00000001630	Stk38l	protein_coding		213.057	196.392	73.5472	87.196	1.23167	0.0158498	CB specific	0.211616	1	Others	-0.00299331	0.997522	Others
ENSMUSG00000027848	Olfml3	protein_coding		39.3615	38.122	12.731	12.2365	1.38508	0.01611	CB specific	0.00369637	1	Others	-0.00268107	0.998145	Others
ENSMUSG00000021171	Esyt2	protein_coding		27.5926	16.4095	10.1742	9.89634	1.15037	0.0163696	CB specific	-0.070721	1	Others	-0.777149	0.323376	Others
ENSMUSG00000054387	Mdm4	protein_coding		22.5061	12.6888	7.33433	10.6101	1.35588	0.0163696	CB specific	0.547769	1	Others	-0.73338	0.206668	Others
ENSMUSG00000018707	Dync1h1	protein_coding		28.1512	15.8679	9.6647	9.17959	1.28785	0.0165771	CB specific	-0.00623468	1	Others	-0.772154	0.0258395	PHD2KO_repressed
ENSMUSG00000037697	Ddhd1	protein_coding		14.4629	4.09587	1.9985	2.57799	2.5836	0.0167287	CB specific	-0.459448	1	Others	-1.8198	0.00393556	PHD2KO_repressed
ENSMUSG00000004347	Pde1c	protein_coding		4.98066	9.40592	0.516491	0.218658	2.94645	0.0168759	CB specific	-1.45908	1	Others	1.07476	0.341964	Others
ENSMUSG00000036578	Fxyd7	protein_coding		59.2225	82.0384	4.00518	0.47905	3.69087	0.0170469	CB specific	-4.13185	1	Others	0.814798	0.553125	Others
ENSMUSG00000064181	Rab3ip	protein_coding		75.2959	19.1477	28.7623	23.2112	1.10941	0.0170742	CB specific	-0.319983	1	Others	-1.90554	5.36765e-06	PHD2KO_repressed
ENSMUSG00000022892	App	protein_coding		306.373	303.454	135.982	158.21	0.901305	0.0172035	CB specific	0.182401	1	Others	0.056618	0.94245	Others
ENSMUSG00000104548	Gm43857	TEC		7.47709	1.91772	0.285405	1.41553	4.41523	0.0172035	CB specific	2.44228	1	Others	-1.45849	0.357615	Others
ENSMUSG00000021262	Evl	protein_coding		53.6776	26.1082	15.4766	21.4404	1.542	0.0172713	CB specific	0.507803	1	Others	-1.07914	0.234563	Others
ENSMUSG00000003154	Foxj2	protein_coding		8.22758	5.4293	1.41795	1.09387	2.22772	0.0173492	CB specific	-0.471341	1	Others	-0.601285	0.60336	Others
ENSMUSG00000111593	Gm48742	lncRNA		9.72905	2.13776	0.196454	0.760613	5.40664	0.0174672	CB specific	3.52552	1	Others	-1.87229	0.13507	Others
ENSMUSG00000039089	L3mbtl3	protein_coding		10.8071	13.4133	1.71764	3.64728	2.32239	0.0175172	CB specific	1.05924	1	Others	0.503345	0.674438	Others
ENSMUSG00000029836	Cbx3	protein_coding		643.163	371.347	298.289	272.54	0.835412	0.0175391	CB specific	-0.135754	1	Others	-0.727374	0.000497577	PHD2KO_repressed
ENSMUSG00000054196	Cthrc1	protein_coding		47.5224	40.1299	13.7837	23.6593	1.48111	0.0178207	CB specific	0.746152	1	Others	-0.27997	0.869823	Others
ENSMUSG00000020592	Sdc1	protein_coding		27.4838	52.3582	7.97805	13.4547	1.51629	0.017841	CB specific	0.463327	1	Others	1.01394	0.0286288	PHD2KO_induced
ENSMUSG00000019841	Rev3l	protein_coding		6.39722	1.48036	1.18036	2.18225	2.1206	0.0179935	CB specific	0.895423	1	Others	-2.04229	0.035091	PHD2KO_repressed
ENSMUSG00000022203	Efs	protein_coding		18.1342	14.6452	2.09473	2.773	2.76375	0.0180787	CB specific	0.555478	1	Others	-0.316044	0.805355	Others
ENSMUSG00000032179	Bmp5	protein_coding		9.74247	10.5962	0.306876	0.93887	4.7648	0.0180787	CB specific	3.42256	1	Others	0.0639543	0.980329	Others
ENSMUSG00000026837	Col5a1	protein_coding		17.5834	12.4507	4.03396	3.47933	1.84948	0.0184945	CB specific	-0.24915	1	Others	-0.381701	0.80007	Others
ENSMUSG00000007415	Gatad1	protein_coding		127.97	53.0818	59.4923	49.1524	0.838458	0.0186225	CB specific	-0.296131	1	Others	-1.23696	6.19172e-06	PHD2KO_repressed
ENSMUSG00000040339	Fam102b	protein_coding		23.4631	12.6482	4.17672	3.66816	2.23881	0.0186225	CB specific	-0.0409294	1	Others	-0.637287	0.528268	Others
ENSMUSG00000045657	Pcdhb10	protein_coding		5.14452	1.86989	0.707136	0.352769	2.61441	0.0186225	CB specific	-3.33246	1	Others	-1.83237	0.334706	Others
ENSMUSG00000030557	Mef2a	protein_coding		54.5372	55.6914	24.5771	31.1971	0.854894	0.0186448	CB specific	0.299845	1	Others	0.0845484	0.934714	Others
ENSMUSG00000039478	Micu3	protein_coding		77.8605	39.6384	26.7996	20.5571	1.27855	0.0186747	CB specific	-0.371228	1	Others	-0.905355	0.127585	Others
ENSMUSG00000027009	Itga4	protein_coding		4.50219	1.61317	0.503524	0.96952	2.79979	0.01874	CB specific	0.786461	1	Others	-1.15876	0.252693	Others
ENSMUSG00000014444	Piezo1	protein_coding		12.3875	6.03802	0.753239	1.97306	3.79268	0.0189075	CB specific	0.756184	1	Others	-0.584465	0.840594	Others
ENSMUSG00000018379	Srsf1	protein_coding		51.8357	17.8661	13.3232	8.474	1.68312	0.0189155	CB specific	-0.588125	1	Others	-1.53262	2.33527e-05	PHD2KO_repressed
ENSMUSG00000036790	Slitrk2	protein_coding		10.6018	4.68947	2.30192	1.51644	1.87972	0.019231	CB specific	-0.58607	1	Others	-1.0498	0.0896931	PHD2KO_repressed
ENSMUSG00000028967	Errfi1	protein_coding		54.6645	49.0384	18.023	24.468	1.34393	0.0194119	CB specific	0.377683	1	Others	-0.0661033	0.964554	Others
ENSMUSG00000020362	Cnot6	protein_coding		17.7881	9.97073	6.43963	5.95857	1.18307	0.0194443	CB specific	-0.241681	1	Others	-0.858675	0.23566	Others
ENSMUSG00000057604	Lmcd1	protein_coding		45.0255	88.201	17.5428	20.3566	1.08639	0.0194736	CB specific	0.145937	1	Others	1.01653	0.00538233	PHD2KO_induced
ENSMUSG00000052504	Epha3	protein_coding		18.0501	28.0374	3.21717	3.57728	2.24049	0.019474	CB specific	0.334274	1	Others	0.820796	0.24596	Others
ENSMUSG00000027200	Sema6d	protein_coding		10.8636	8.95516	3.03273	3.96553	1.54036	0.0195289	CB specific	0.193478	1	Others	-0.229397	0.841934	Others
ENSMUSG00000047712	Ust	protein_coding		11.778	5.7861	1.87515	2.69681	2.43178	0.0195318	CB specific	0.311172	1	Others	-0.907704	0.294891	Others
ENSMUSG00000040260	Daam2	protein_coding		9.58925	9.44922	2.76357	3.61441	1.54158	0.019568	CB specific	0.300759	1	Others	0.047782	0.971951	Others
ENSMUSG00000049556	Lingo1	protein_coding		13.0725	8.45912	1.46407	2.15903	2.8118	0.0195872	CB specific	0.578768	1	Others	-0.60902	0.820836	Others
ENSMUSG00000051043	Gprc5c	protein_coding		5.60115	14.2425	0.784019	0.839419	2.52716	0.019748	CB specific	0.121388	1	Others	1.40354	0.0728391	PHD2KO_induced
ENSMUSG00000020674	Pxdn	protein_coding		17.1052	13.1875	4.70359	7.49757	1.6089	0.0197912	CB specific	0.659349	1	Others	-0.367374	0.705305	Others
ENSMUSG00000025147	Mob2	protein_coding		131.638	103.931	48.742	66.4441	1.12816	0.0197912	CB specific	0.427103	1	Others	-0.265061	0.688865	Others
ENSMUSG00000026103	Gls	protein_coding		24.4018	16.5046	6.89197	7.13436	1.58419	0.0197912	CB specific	0.17309	1	Others	-0.63622	0.495492	Others
ENSMUSG00000001555	Fkbp10	protein_coding		27.6909	32.4098	8.32268	10.397	1.46168	0.0199432	CB specific	0.253913	1	Others	0.307269	0.731314	Others
ENSMUSG00000029767	Calu	protein_coding		85.7253	116.729	41.3783	51.0538	0.777438	0.0202545	CB specific	0.283863	1	Others	0.497461	0.19093	Others
ENSMUSG00000041702	Btbd7	protein_coding		12.314	6.33949	2.5864	3.87654	1.98757	0.0202545	CB specific	0.61033	1	Others	-0.756169	0.290401	Others
ENSMUSG00000017376	Nlk	protein_coding		33.1772	16.3179	8.15464	11.0041	1.72776	0.0203802	CB specific	0.393716	1	Others	-0.957719	0.143969	Others
ENSMUSG00000046897	Zfp740	protein_coding		21.4415	12.3622	8.23663	9.92268	1.10443	0.0204606	CB specific	0.235603	1	Others	-0.747625	0.290541	Others
ENSMUSG00000027508	Pag1	protein_coding		1.50551	0.4805	0.0410865	0.424804	4.87805	0.0206642	CB specific	0.398168	1	Others	-1.04783	0.770348	Others
ENSMUSG00000022961	Son	protein_coding		158.625	80.2575	62.8235	58.6431	1.0529	0.0207599	CB specific	-0.106692	1	Others	-0.919079	3.71751e-05	PHD2KO_repressed
ENSMUSG00000030410	Dmwd	protein_coding		26.3463	11.7481	4.86752	4.19009	2.21591	0.0207956	CB specific	-0.0781374	1	Others	-1.04017	0.313179	Others
ENSMUSG00000048120	Entpd1	protein_coding		84.3473	122.449	35.5991	40.9317	0.984735	0.0208581	CB specific	0.138078	1	Others	0.593994	0.035091	PHD2KO_induced
ENSMUSG00000078429	Ctdsp2	protein_coding		36.4335	26.2519	12.9478	12.818	1.19938	0.0208701	CB specific	-0.0941406	1	Others	-0.37284	0.587772	Others
ENSMUSG00000052656	Rnf103	protein_coding		16.5703	7.92178	4.48773	4.92817	1.5668	0.0212716	CB specific	0.104411	1	Others	-0.998162	0.176937	Others
ENSMUSG00000075284	Wipf1	protein_coding		14.0913	22.1917	4.49314	7.69119	1.37721	0.0212912	CB specific	0.736414	1	Others	0.737499	0.227991	Others
ENSMUSG00000027303	Ptpra	protein_coding		40.7765	27.7437	13.5261	12.292	1.34398	0.0214083	CB specific	-0.142396	1	Others	-0.50346	0.426518	Others
ENSMUSG00000043279	Trim56	protein_coding		9.70012	6.66364	3.25306	4.151	1.28089	0.0214894	CB specific	0.259513	1	Others	-0.549496	0.425992	Others
ENSMUSG00000028906	Epb41	protein_coding		28.9495	13.9562	8.30331	10.2797	1.54986	0.0215116	CB specific	0.310839	1	Others	-0.971913	0.0670818	PHD2KO_repressed
ENSMUSG00000054046	Klk13	protein_coding		10.7291	7.71133	1.00754	3.66571	3.17728	0.0215153	CB specific	1.83633	1	Others	-0.24094	0.944399	Others
ENSMUSG00000034621	Gpatch8	protein_coding		50.7929	26.0228	19.7168	13.6302	1.08658	0.0217655	CB specific	-0.544163	1	Others	-0.913642	0.0215356	PHD2KO_repressed
ENSMUSG00000063550	Nup98	protein_coding		43.959	21.3906	16.9177	18.1431	1.12635	0.021798	CB specific	0.157009	1	Others	-1.12464	0.00973219	PHD2KO_repressed
ENSMUSG00000038602	Slc35f1	protein_coding		14.8014	14.8293	5.19257	4.02413	1.22005	0.02195	CB specific	-0.488139	1	Others	0.0714318	0.964481	Others
ENSMUSG00000026715	Serpinc1	protein_coding		4.39434	1.03286	0.452241	0.818993	3.02189	0.0220752	CB specific	0.9411	1	Others	-2.23493	0.332631	Others
ENSMUSG00000013846	St3gal1	protein_coding		4.97292	4.55125	0.991919	1.62865	2.02329	0.022093	CB specific	-1.02545	1	Others	-0.525691	0.861756	Others
ENSMUSG00000011877	Git1	protein_coding		22.3711	16.781	4.48865	4.60436	2.07625	0.0222925	CB specific	0.0556772	1	Others	-0.262961	0.833809	Others
ENSMUSG00000027397	Slc20a1	protein_coding		38.307	21.998	8.90148	12.7454	1.80427	0.0222925	CB specific	0.466576	1	Others	-0.659423	0.49126	Others
ENSMUSG00000078349	AW011738	lncRNA		13.2006	16.132	2.12362	5.33682	2.38275	0.0222925	CB specific	0.745294	1	Others	0.42321	0.759289	Others
ENSMUSG00000056167	Cnot10	protein_coding		32.9099	25.8925	13.9248	18.9293	0.960434	0.0223446	CB specific	0.352864	1	Others	-0.287457	0.7429	Others
ENSMUSG00000038241	Cep250	protein_coding		7.94363	7.80721	2.35405	2.72771	1.45028	0.0227652	CB specific	0.174548	1	Others	-0.00459171	0.998157	Others
ENSMUSG00000021752	Kctd6	protein_coding		22.2254	11.8105	6.24261	9.06462	1.52844	0.0227683	CB specific	0.520769	1	Others	-0.855065	0.35671	Others
ENSMUSG00000108348	Pnma8c	protein_coding		3.56261	0.78961	0.449645	1.23058	2.74343	0.022833	CB specific	1.1102	1	Others	-2.34479	0.164897	Others
ENSMUSG00000115276	9930017N22Rik	TEC		4.70495	2.05222	0.90735	1.06951	2.11487	0.0229092	CB specific	0.22363	1	Others	-1.25046	0.450412	Others
ENSMUSG00000030232	Aebp2	protein_coding		12.2792	7.81401	4.29378	3.35203	1.22597	0.0229788	CB specific	-0.417262	1	Others	-0.596513	0.472355	Others
ENSMUSG00000038384	Setd1b	protein_coding		47.105	21.2898	17.0122	15.3873	1.18679	0.0229788	CB specific	-0.148759	1	Others	-1.05145	0.000158025	PHD2KO_repressed
ENSMUSG00000007850	Hnrnph1	protein_coding		213.052	107.653	72.9589	91.5045	1.26826	0.023247	CB specific	0.345771	1	Others	-0.94131	0.000556547	PHD2KO_repressed
ENSMUSG00000072115	Ang	protein_coding		30.2385	19.4494	4.90665	8.08755	2.32318	0.0233361	CB specific	0.659171	1	Others	-0.55008	0.693485	Others
ENSMUSG00000036019	Tmtc2	protein_coding		7.98518	3.81328	0.16911	0.310103	5.4044	0.0233561	CB specific	3.06574	1	Others	-0.48313	0.843569	Others
ENSMUSG00000031355	Arhgap6	protein_coding		8.84788	6.5149	1.22414	2.57853	2.53999	0.0233878	CB specific	1.00646	1	Others	-0.381498	0.770261	Others
ENSMUSG00000015852	Fcrls	protein_coding		9.30935	12.8683	1.57011	0.901239	2.2604	0.0236905	CB specific	-3.36333	1	Others	0.580876	0.705829	Others
ENSMUSG00000026426	Arl8a	protein_coding		50.0906	22.3574	12.6291	17.5347	1.75459	0.0239655	CB specific	0.55309	1	Others	-1.0963	0.157608	Others
ENSMUSG00000034467	Dynlrb2	protein_coding		54.2398	65.4147	10.4859	13.4017	2.09115	0.0239747	CB specific	0.0448084	1	Others	0.334904	0.867807	Others
ENSMUSG00000100005	B130024G19Rik	lncRNA		41.1225	16.2185	7.72326	11.5131	2.14214	0.0239824	CB specific	0.770632	1	Others	-1.18181	0.020742	PHD2KO_repressed
ENSMUSG00000040003	Magi2	protein_coding		6.81486	3.23331	0.767752	1.00096	2.88161	0.0240238	CB specific	0.57041	1	Others	-0.828102	0.58923	Others
ENSMUSG00000038400	Pmepa1	protein_coding		28.3391	20.9747	5.63413	6.37524	2.098	0.0240917	CB specific	0.362095	1	Others	-0.360624	0.641142	Others
ENSMUSG00000024691	Fam111a	protein_coding		7.62925	2.91155	1.84691	2.47214	1.78271	0.0242091	CB specific	0.361792	1	Others	-1.72805	0.305631	Others
ENSMUSG00000004891	Nes	protein_coding		11.1342	13.0387	3.15561	2.04182	1.56686	0.0242791	CB specific	-0.598539	1	Others	0.307153	0.747614	Others
ENSMUSG00000032186	Tmod2	protein_coding		48.464	49.0519	18.8993	15.9902	1.07408	0.0242791	CB specific	-0.298117	1	Others	0.0975323	0.938454	Others
ENSMUSG00000114470	Gm49395	protein_coding		32.2791	11.8177	7.65837	11.7491	1.81284	0.0244523	CB specific	0.594677	1	Others	-1.49389	0.292985	Others
ENSMUSG00000035401	Emsy	protein_coding		17.9434	12.0317	5.31993	9.2503	1.49547	0.0246366	CB specific	0.726866	1	Others	-0.566033	0.545217	Others
ENSMUSG00000024049	Myom1	protein_coding		16.1574	8.21232	0.523552	1.50724	4.6004	0.0248118	CB specific	3.49339	1	Others	-1.00912	0.429914	Others
ENSMUSG00000037071	Scd1	protein_coding		133.168	81.2571	33.3115	26.6217	1.72357	0.0248741	CB specific	-0.346043	1	Others	-0.633102	0.0102926	PHD2KO_repressed
ENSMUSG00000063065	Mapk3	protein_coding		119.308	170.558	46.2419	44.642	1.11645	0.0249437	CB specific	-0.00324004	1	Others	0.570775	0.082663	Others
ENSMUSG00000046768	Rhoj	protein_coding		45.3023	118.365	12.8564	16.1417	1.57385	0.025071	CB specific	0.385153	1	Others	1.44393	3.8551e-08	PHD2KO_induced
ENSMUSG00000107667	C530044C16Rik	lncRNA		16.1629	2.58383	0.603884	0.627065	4.55816	0.0251165	CB specific	2.52644	1	Others	-2.78202	0.0109213	PHD2KO_repressed
ENSMUSG00000030451	Herc2	protein_coding		9.83656	6.23188	3.17541	3.16175	1.33742	0.0251744	CB specific	-0.192733	1	Others	-0.545651	0.488189	Others
ENSMUSG00000042589	Cux2	protein_coding		3.6198	1.13946	0.94358	0.894238	1.65038	0.0253998	CB specific	-0.107302	1	Others	-1.59258	0.118445	Others
ENSMUSG00000049001	Ndnf	protein_coding		2.05355	0.907615	0.173262	0.149353	3.26399	0.0253998	CB specific	-2.56739	1	Others	-0.979498	0.505157	Others
ENSMUSG00000039148	Sart1	protein_coding		54.0456	39.2949	16.1563	20.338	1.47096	0.0254922	CB specific	0.279408	1	Others	-0.410324	0.691387	Others
ENSMUSG00000004677	Myo9b	protein_coding		7.9949	4.83388	2.73217	3.79055	1.25591	0.0258275	CB specific	0.408527	1	Others	-0.639611	0.47011	Others
ENSMUSG00000029713	Gnb2	protein_coding		461.342	375.521	204.903	189.085	0.885438	0.0258275	CB specific	-0.162121	1	Others	-0.223669	0.671338	Others
ENSMUSG00000037685	Atp8a1	protein_coding		21.6636	24.3667	8.82951	11.7046	1.02897	0.0258638	CB specific	0.378139	1	Others	0.198812	0.841065	Others
ENSMUSG00000027827	Kcnab1	protein_coding		31.2218	36.4752	7.6328	3.7896	1.69804	0.0259138	CB specific	-1.27285	1	Others	0.345489	0.791058	Others
ENSMUSG00000039497	Dse	protein_coding		25.7095	16.1037	10.5364	8.76402	0.99849	0.0259138	CB specific	-0.389949	1	Others	-0.620251	0.26353	Others
ENSMUSG00000039706	Ldb2	protein_coding		23.7866	21.0128	7.48742	11.695	1.35386	0.0259138	CB specific	0.63549	1	Others	-0.13231	0.93478	Others
ENSMUSG00000028793	Rnf19b	protein_coding		21.6893	5.81595	4.34557	5.72042	2.05613	0.0262099	CB specific	0.385566	1	Others	-1.77865	0.0136432	PHD2KO_repressed
ENSMUSG00000019235	Rps6kl1	protein_coding		36.4828	18.2318	9.03334	5.3824	1.76512	0.026266	CB specific	-0.85435	1	Others	-0.893051	0.260005	Others
ENSMUSG00000104973	A530041M06Rik	lncRNA		18.2639	16.1708	6.87844	11.7303	1.12906	0.0263705	CB specific	0.738693	1	Others	-0.281964	0.858556	Others
ENSMUSG00000000058	Cav2	protein_coding		109.695	184.218	45.0074	57.177	0.99448	0.0265891	CB specific	0.309123	1	Others	0.818094	0.00906281	PHD2KO_induced
ENSMUSG00000018474	Chd3	protein_coding		57.2457	42.3264	21.173	20.3246	1.16771	0.026649	CB specific	-0.0623049	1	Others	-0.343779	0.576096	Others
ENSMUSG00000026727	Rsu1	protein_coding		206.133	174.109	103.127	94.1227	0.724877	0.0268379	CB specific	-0.170056	1	Others	-0.183033	0.742083	Others
ENSMUSG00000061665	Cd2ap	protein_coding		25.3283	12.2445	8.07482	5.9193	1.36746	0.0270388	CB specific	-0.492953	1	Others	-0.910481	0.0698863	PHD2KO_repressed
ENSMUSG00000022321	Cdh10	protein_coding		6.73705	0.726232	0.970457	3.12402	2.55706	0.027303	CB specific	1.56638	1	Others	-3.98439	0.151842	Others
ENSMUSG00000031024	Denn2b	protein_coding		31.6926	31.9549	13.1954	14.3369	0.982034	0.027372	CB specific	0.0748861	1	Others	0.0308634	0.981562	Others
ENSMUSG00000032220	Myo1e	protein_coding		20.5586	32.2191	6.66081	8.7517	1.3587	0.027372	CB specific	0.405512	1	Others	0.670533	0.448722	Others
ENSMUSG00000042363	Lgalsl	protein_coding		50.115	59.4919	18.6354	21.6573	1.14151	0.0274802	CB specific	0.161055	1	Others	0.309115	0.747454	Others
ENSMUSG00000028926	Cdk14	protein_coding		20.2393	6.73402	4.86895	4.20997	1.77548	0.0275678	CB specific	-0.245955	1	Others	-1.42052	0.0932111	PHD2KO_repressed
ENSMUSG00000040964	Arhgef10l	protein_coding		17.2661	10.1485	3.58471	6.26454	1.97046	0.0278936	CB specific	0.808897	1	Others	-0.76869	0.563209	Others
ENSMUSG00000041852	Tcf20	protein_coding		7.92378	3.43398	3.08777	2.30609	1.06873	0.0278936	CB specific	-0.459354	1	Others	-1.1406	0.0730599	PHD2KO_repressed
ENSMUSG00000028949	Smarcd3	protein_coding		17.5812	8.00813	2.92847	2.27757	2.35358	0.0280243	CB specific	-2.25506	1	Others	-1.09608	0.410316	Others
ENSMUSG00000043415	Otud1	protein_coding		8.1743	5.46157	0.879524	1.4398	2.87812	0.0283315	CB specific	-0.0129077	1	Others	-0.522173	0.785812	Others
ENSMUSG00000004360	9330159F19Rik	protein_coding		21.9587	16.5917	6.1951	5.3622	1.52786	0.0286764	CB specific	-0.300304	1	Others	-0.210042	0.878435	Others
ENSMUSG00000044548	Dact1	protein_coding		13.637	13.4136	0.990545	1.40811	3.53035	0.0288055	CB specific	0.712032	1	Others	0.547344	0.808498	Others
ENSMUSG00000026643	Nmt2	protein_coding		221.757	101.298	104.93	116.006	0.79702	0.0291656	CB specific	0.116078	1	Others	-1.08824	8.70792e-05	PHD2KO_repressed
ENSMUSG00000063564	Col23a1	protein_coding		11.0816	2.68796	0.390457	0.327983	4.65944	0.0291656	CB specific	1.46097	1	Others	-1.96306	0.000973062	PHD2KO_repressed
ENSMUSG00000036144	Meox2	protein_coding		21.499	19.8801	0.878296	0.495926	4.42986	0.0295293	CB specific	-0.382327	1	Others	-0.0553756	0.971549	Others
ENSMUSG00000038773	Kdm3b	protein_coding		15.1027	5.20486	4.22124	3.48837	1.56417	0.0295526	CB specific	-0.235967	1	Others	-1.65433	0.0278224	PHD2KO_repressed
ENSMUSG00000042772	Smg7	protein_coding		50.6047	25.2048	20.777	21.6333	1.01813	0.0296924	CB specific	0.0588596	1	Others	-0.923047	0.00731205	PHD2KO_repressed
ENSMUSG00000010154	Spire2	protein_coding		8.46303	3.59551	0.545364	0.866692	3.67959	0.0299675	CB specific	0.391532	1	Others	-0.885329	0.659907	Others
ENSMUSG00000022533	Atp13a3	protein_coding		11.1139	4.5045	3.4785	3.36385	1.36028	0.0301169	CB specific	-0.150169	1	Others	-1.25153	0.0151408	PHD2KO_repressed
ENSMUSG00000025812	Pard3	protein_coding		13.059	6.60944	2.84613	3.70733	1.92568	0.0306793	CB specific	0.398042	1	Others	-0.900692	0.172471	Others
ENSMUSG00000115632	Gm17922	processed_pseudogene		40.3527	14.0486	2.20995	1.83673	3.93141	0.0307388	CB specific	0.0578649	1	Others	-0.925663	0.60778	Others
ENSMUSG00000022208	Jph4	protein_coding		14.5759	9.63883	3.4756	1.89698	1.77854	0.0307599	CB specific	-0.884596	1	Others	-0.479751	0.678493	Others
ENSMUSG00000038535	Zfp280d	protein_coding		15.4255	9.07	4.83766	7.56751	1.37493	0.0307876	CB specific	0.577479	1	Others	-0.74002	0.329614	Others
ENSMUSG00000023952	Gtpbp2	protein_coding		21.7538	11.4477	5.3988	3.49873	1.69128	0.0308057	CB specific	-0.673565	1	Others	-0.932825	0.425992	Others
ENSMUSG00000037419	Endod1	protein_coding		29.279	38.6789	9.7148	11.5289	1.32915	0.0309305	CB specific	0.163519	1	Others	0.51158	0.436742	Others
ENSMUSG00000000787	Ddx3x	protein_coding		38.5616	28.3415	16.1178	20.4434	0.955987	0.0310826	CB specific	0.302457	1	Others	-0.409742	0.461607	Others
ENSMUSG00000041797	Abca9	protein_coding		9.26817	8.06531	2.59773	2.83785	1.5098	0.0311513	CB specific	0.127078	1	Others	-0.192902	0.91479	Others
ENSMUSG00000024529	Lox	protein_coding		4.3271	5.51332	0.693165	2.14161	2.3555	0.0312697	CB specific	1.47983	1	Others	0.487529	0.76095	Others
ENSMUSG00000052974	Cyp2f2	protein_coding		12.1264	9.64726	0.266159	1.1311	5.35175	0.0313314	CB specific	3.55763	1	Others	-0.189913	0.95798	Others
ENSMUSG00000025134	Alyref	protein_coding		35.2871	12.4114	7.33478	8.12821	1.94411	0.0314294	CB specific	0.195721	1	Others	-1.47386	0.0425246	PHD2KO_repressed
ENSMUSG00000021288	Klc1	protein_coding		274.663	148.465	84.0167	74.454	1.45687	0.03145	CB specific	-0.294116	1	Others	-0.695708	0.23041	Others
ENSMUSG00000022225	Cma1	protein_coding		65.6172	66.7908	2.54669	1.56008	4.51578	0.0314945	CB specific	1.85155	1	Others	0.127677	0.927928	Others
ENSMUSG00000040950	Mgl2	protein_coding		37.8181	22.0693	8.12095	14.027	1.93194	0.0314945	CB specific	0.784643	1	Others	-0.657447	0.455783	Others
ENSMUSG00000050295	Foxc1	protein_coding		9.06157	3.53326	0.343749	0.243178	4.52504	0.0315732	CB specific	-0.219738	1	Others	-1.72802	0.112294	Others
ENSMUSG00000027500	Stmn2	protein_coding		213.573	67.3693	39.6443	45.1995	2.18521	0.0317037	CB specific	0.167687	1	Others	-1.13809	0.134626	Others
ENSMUSG00000059495	Arhgef12	protein_coding		19.7651	16.0163	5.89138	4.79922	1.44064	0.0317533	CB specific	-0.360236	1	Others	-0.267397	0.78083	Others
ENSMUSG00000062373	Tmem65	protein_coding		11.1885	7.42663	3.28773	5.20613	1.49302	0.0318178	CB specific	0.654678	1	Others	-0.534145	0.636292	Others
ENSMUSG00000092060	Bend4	protein_coding		10.7611	3.22599	3.34888	2.47962	1.38	0.031859	CB specific	-0.574722	1	Others	-1.77914	0.000410439	PHD2KO_repressed
ENSMUSG00000048368	Omd	protein_coding		32.9396	35.1762	1.20561	2.80926	4.40353	0.0318695	CB specific	3.39796	1	Others	0.148473	0.898606	Others
ENSMUSG00000033565	Rbfox2	protein_coding		18.9244	9.28762	5.59544	6.70451	1.52185	0.0319829	CB specific	0.415955	1	Others	-0.980512	0.0710228	PHD2KO_repressed
ENSMUSG00000018363	Smurf2	protein_coding		8.52275	7.97111	2.81797	2.84233	1.33446	0.032002	CB specific	0.0190505	1	Others	-0.0439881	0.980329	Others
ENSMUSG00000041324	Inhba	protein_coding		26.1945	20.5243	0.859317	0.949877	4.56882	0.032002	CB specific	2.27267	1	Others	-0.166658	0.930254	Others
ENSMUSG00000029635	Cdk8	protein_coding		25.8807	11.8328	5.21308	6.47299	2.02231	0.0322004	CB specific	0.342741	1	Others	-0.956626	0.231586	Others
ENSMUSG00000022129	Dct	protein_coding		3.92582	1.18736	0.058794	1.52392	5.75958	0.032338	CB specific	2.4095	1	Others	-1.38305	0.814748	Others
ENSMUSG00000022952	Runx1	protein_coding		4.11308	3.72259	0.55047	1.12547	2.61499	0.0326771	CB specific	-1.84666	1	Others	-0.336052	0.928399	Others
ENSMUSG00000019861	Gopc	protein_coding		10.1828	10.4588	2.50199	5.04953	1.78556	0.0332977	CB specific	1.05825	1	Others	-0.0808438	0.974381	Others
ENSMUSG00000029050	Ski	protein_coding		33.3899	23.9638	10.1208	8.99064	1.43628	0.0333103	CB specific	-0.208524	1	Others	-0.345083	0.66168	Others
ENSMUSG00000031497	Tnfsf13b	protein_coding		22.1749	15.4949	5.6444	6.92326	1.66412	0.0336717	CB specific	0.197668	1	Others	-0.659851	0.539853	Others
ENSMUSG00000027806	Tsc22d2	protein_coding		8.6413	5.81486	2.87524	1.28402	1.29729	0.0337458	CB specific	-1.19852	1	Others	-0.52065	0.635853	Others
ENSMUSG00000030717	Nupr1	protein_coding		171.907	251.958	61.3549	91.8895	1.23091	0.0338643	CB specific	0.601721	1	Others	0.616942	0.156048	Others
ENSMUSG00000038042	Ptpdc1	protein_coding		11.4625	8.9518	2.8266	2.7262	1.74959	0.0339391	CB specific	-0.0557014	1	Others	-0.227888	0.884379	Others
ENSMUSG00000032327	Stra6	protein_coding		10.3374	8.8434	1.05165	1.60816	2.99778	0.0339985	CB specific	0.491048	1	Others	0.0124121	0.99742	Others
ENSMUSG00000034488	Edil3	protein_coding		18.7905	8.2168	6.53303	4.92218	1.26483	0.0345885	CB specific	-0.609072	1	Others	-1.20686	0.0670818	PHD2KO_repressed
ENSMUSG00000040481	Bptf	protein_coding		32.1047	16.2828	11.0294	11.9329	1.26615	0.0348996	CB specific	0.12844	1	Others	-0.886097	0.0330162	PHD2KO_repressed
ENSMUSG00000051343	Rab11fip5	protein_coding		11.4871	15.1048	2.91671	4.76817	1.66503	0.0349992	CB specific	0.683127	1	Others	0.447517	0.68709	Others
ENSMUSG00000045103	Dmd	protein_coding		32.8954	18.089	8.66442	5.32554	1.70548	0.0352594	CB specific	-0.542319	1	Others	-0.787983	0.0741614	PHD2KO_repressed
ENSMUSG00000029163	Emilin1	protein_coding		73.6652	74.6557	28.1748	30.5545	1.1111	0.0353375	CB specific	0.011435	1	Others	0.0851481	0.93913	Others
ENSMUSG00000048960	Prex2	protein_coding		12.7001	9.50732	3.11777	2.82753	1.78983	0.035351	CB specific	0.0323168	1	Others	-0.333931	0.722792	Others
ENSMUSG00000046876	Atxn1	protein_coding		10.6608	5.71225	4.23863	5.29697	1.05901	0.0354149	CB specific	0.303836	1	Others	-0.853222	0.179209	Others
ENSMUSG00000075602	Ly6a	protein_coding		216.442	255.721	97.0447	141.795	0.874951	0.0355356	CB specific	0.462466	1	Others	0.28841	0.666071	Others
ENSMUSG00000120913	ENSMUSG00000120913	lncRNA		19.2195	16.7283	3.46515	5.19472	2.14171	0.0355945	CB specific	0.610085	1	Others	-0.111976	0.962857	Others
ENSMUSG00000106415	Gm42893	lncRNA		11.2659	5.43849	1.72859	1.34978	2.39127	0.0361378	CB specific	-0.406673	1	Others	-0.901278	0.590925	Others
ENSMUSG00000051910	Sox6	protein_coding		10.1248	5.43305	0.471154	0.902685	4.05675	0.0363454	CB specific	1.81225	1	Others	-0.507593	0.770093	Others
ENSMUSG00000021608	Lpcat1	protein_coding		55.6797	40.8957	14.9585	14.5729	1.60298	0.036684	CB specific	-0.0777753	1	Others	-0.316634	0.649588	Others
ENSMUSG00000001128	Cfp	protein_coding		24.8642	10.9541	7.23213	7.56695	1.49583	0.0370049	CB specific	-0.10802	1	Others	-1.3248	0.322797	Others
ENSMUSG00000041133	Smc1a	protein_coding		45.1509	28.5759	19.9276	18.8182	0.884932	0.0373945	CB specific	-0.167416	1	Others	-0.601849	0.137996	Others
ENSMUSG00000053702	Nebl	protein_coding		26.6187	19.3475	8.36596	5.96822	1.37248	0.0376782	CB specific	-0.518517	1	Others	-0.314066	0.794648	Others
ENSMUSG00000031731	Ap1g1	protein_coding		33.5626	16.9442	11.5771	10.2151	1.23644	0.0382988	CB specific	-0.262261	1	Others	-0.887507	0.101805	Others
ENSMUSG00000068615	Gjd2	protein_coding		26.8235	13.0702	5.94874	5.38158	1.89685	0.0382988	CB specific	-0.196642	1	Others	-0.980309	0.410825	Others
ENSMUSG00000014547	Wdfy2	protein_coding		7.40267	2.84775	2.3308	4.31559	1.36206	0.0384827	CB specific	0.869731	1	Others	-1.44282	0.0711412	PHD2KO_repressed
ENSMUSG00000017897	Eya2	protein_coding		13.2525	2.73442	0.975318	0.69245	3.52892	0.0384827	CB specific	-0.0230323	1	Others	-2.16348	0.0914039	PHD2KO_repressed
ENSMUSG00000020623	Map2k6	protein_coding		3.78007	2.26488	0.255934	1.72404	3.59895	0.0385935	CB specific	2.58274	1	Others	-0.746789	0.859596	Others
ENSMUSG00000024395	Lims2	protein_coding		104.288	145.296	44.9803	57.5578	0.953955	0.038672	CB specific	0.316242	1	Others	0.529158	0.250065	Others
ENSMUSG00000028559	Osbpl9	protein_coding		104.204	85.0494	55.6332	58.8683	0.619534	0.0386868	CB specific	0.0400844	1	Others	-0.244455	0.652927	Others
ENSMUSG00000048200	Cracr2b	protein_coding		59.7417	71.6839	20.4477	26.6248	1.28787	0.0386868	CB specific	0.327356	1	Others	0.317083	0.750098	Others
ENSMUSG00000029122	Evc	protein_coding		16.261	8.43298	4.33606	6.48653	1.622	0.0387008	CB specific	0.497401	1	Others	-0.858165	0.343369	Others
ENSMUSG00000034412	Tbc1d10a	protein_coding		70.5132	56.6649	28.6541	37.0235	1.02325	0.0387444	CB specific	0.246858	1	Others	-0.261847	0.80007	Others
ENSMUSG00000048897	Zfp710	protein_coding		15.375	7.33983	4.68892	4.8149	1.46634	0.0389698	CB specific	0.12717	1	Others	-1.03807	0.113937	Others
ENSMUSG00000049686	Orai1	protein_coding		13.727	7.25655	1.41394	1.95052	2.92242	0.0389986	CB specific	0.32951	1	Others	-0.792856	0.609086	Others
ENSMUSG00000049687	Pheta2	protein_coding		11.8048	7.46949	2.82535	4.31808	1.79175	0.0391153	CB specific	0.599154	1	Others	-0.591388	0.669909	Others
ENSMUSG00000066306	Numa1	protein_coding		53.717	33.5437	19.078	18.3857	1.189	0.0391739	CB specific	-0.0468169	1	Others	-0.622827	0.290401	Others
ENSMUSG00000009614	Sardh	protein_coding		12.2077	5.87807	2.7189	3.13392	1.92584	0.0391889	CB specific	0.255159	1	Others	-0.99347	0.393491	Others
ENSMUSG00000022220	Adcy4	protein_coding		24.2133	20.9578	4.82114	4.77729	2.02131	0.0393673	CB specific	-0.168233	1	Others	-0.107307	0.947871	Others
ENSMUSG00000071073	Lrrc73	protein_coding		13.6057	12.0129	2.75762	3.91547	1.99862	0.0394843	CB specific	0.402335	1	Others	-0.0809984	0.977783	Others
ENSMUSG00000025016	Tm9sf3	protein_coding		63.4341	54.3821	28.8669	38.8973	0.836515	0.0396282	CB specific	0.354213	1	Others	-0.188547	0.747616	Others
ENSMUSG00000032216	Nedd4	protein_coding		215.959	156.934	109.991	115.776	0.693018	0.0397234	CB specific	0.0397536	1	Others	-0.385622	0.22952	Others
ENSMUSG00000002881	Nab1	protein_coding		26.3458	17.6695	8.54291	7.84044	1.37528	0.0399797	CB specific	-0.0445388	1	Others	-0.550668	0.373978	Others
ENSMUSG00000061143	Maml3	protein_coding		5.27523	3.12059	1.36768	2.56505	1.65981	0.0402334	CB specific	0.867662	1	Others	-0.659982	0.625093	Others
ENSMUSG00000061313	Ddhd2	protein_coding		75.3985	31.0116	36.4872	33.971	0.758356	0.0403494	CB specific	-0.142356	1	Others	-1.209	7.97813e-06	PHD2KO_repressed
ENSMUSG00000066900	Suds3	protein_coding		23.7909	9.25955	7.48018	7.51001	1.40974	0.0410196	CB specific	0.0251082	1	Others	-1.42742	0.055106	PHD2KO_repressed
ENSMUSG00000090386	Mir99ahg	lncRNA		56.4736	37.352	16.9422	12.7955	1.47982	0.0412444	CB specific	-0.283225	1	Others	-0.529626	0.471348	Others
ENSMUSG00000022911	Arl13b	protein_coding		19.0002	10.3369	7.1051	6.46332	1.12254	0.0412672	CB specific	-0.213155	1	Others	-0.873598	0.311323	Others
ENSMUSG00000024642	Tle4	protein_coding		17.0002	5.28598	4.30475	4.95924	1.75864	0.0415218	CB specific	0.391095	1	Others	-1.63688	0.00931646	PHD2KO_repressed
ENSMUSG00000051586	Mical3	protein_coding		12.0772	6.85995	2.49141	2.78587	1.93405	0.0418282	CB specific	0.163845	1	Others	-0.622565	0.524932	Others
ENSMUSG00000015932	Dstn	protein_coding		344.44	365.035	185.695	181.905	0.600933	0.0419921	CB specific	-0.0724523	1	Others	0.12408	0.838287	Others
ENSMUSG00000005886	Ncoa2	protein_coding		9.65754	7.39808	2.57963	3.52802	1.60567	0.0420037	CB specific	0.372459	1	Others	-0.21338	0.901485	Others
ENSMUSG00000029687	Ezh2	protein_coding		9.65738	5.05314	1.78967	3.97685	2.18973	0.0421013	CB specific	1.28905	1	Others	-0.922025	0.612359	Others
ENSMUSG00000022475	Hdac7	protein_coding		25.737	17.0718	9.89296	10.0766	1.11409	0.0422314	CB specific	0.0145996	1	Others	-0.555868	0.566922	Others
ENSMUSG00000112739	Gm20597	lncRNA		1.51467	1.59101	0	0.5998	8.7932	0.0422945	CB specific	4.93387	1	Others	1.35944	0.692948	Others
ENSMUSG00000039782	Cpeb2	protein_coding		7.29116	2.88511	1.92406	1.02335	1.66449	0.0423873	CB specific	-0.843573	1	Others	-1.29049	0.057759	PHD2KO_repressed
ENSMUSG00000028053	Ash1l	protein_coding		13.3102	8.03043	5.40637	6.00598	1.01551	0.0430127	CB specific	0.0682277	1	Others	-0.695218	0.133337	Others
ENSMUSG00000027189	Trim44	protein_coding		18.171	11.6832	6.01933	5.8846	1.30408	0.0434783	CB specific	-0.0396496	1	Others	-0.496139	0.498495	Others
ENSMUSG00000034573	Ptpn13	protein_coding		5.82535	3.7494	0.827693	1.30319	2.4581	0.043507	CB specific	1.05793	1	Others	-0.564995	0.604437	Others
ENSMUSG00000001440	Kpnb1	protein_coding		51.9774	41.4059	27.3033	28.0337	0.644097	0.0443779	CB specific	-0.0223112	1	Others	-0.306364	0.545722	Others
ENSMUSG00000038679	Trps1	protein_coding		9.82108	4.45954	3.52342	3.16167	1.17258	0.0445447	CB specific	-0.208782	1	Others	-1.04647	0.16571	Others
ENSMUSG00000021360	Gcnt2	protein_coding		28.0771	27.4306	7.69784	8.77192	1.62594	0.0446879	CB specific	0.336343	1	Others	0.0323166	0.979608	Others
ENSMUSG00000054942	Miga1	protein_coding		13.5292	5.5226	2.97434	5.1255	1.89753	0.044748	CB specific	0.767497	1	Others	-1.20552	0.203752	Others
ENSMUSG00000104671	Gm43062	lncRNA		25.6025	11.7144	5.48199	6.51378	1.99063	0.0452052	CB specific	0.323563	1	Others	-0.999378	0.411893	Others
ENSMUSG00000038369	Ncoa6	protein_coding		12.1389	3.96837	2.31673	2.83245	2.16219	0.0457238	CB specific	0.373179	1	Others	-1.41779	0.170523	Others
ENSMUSG00000027864	Ptgfrn	protein_coding		6.68171	4.09749	1.58631	1.70944	1.79378	0.0457275	CB specific	0.0691394	1	Others	-0.661463	0.611308	Others
ENSMUSG00000016946	Kctd5	protein_coding		46.2986	32.9787	21.9619	20.0173	0.801321	0.0460179	CB specific	-0.164643	1	Others	-0.500913	0.484333	Others
ENSMUSG00000022947	Cbr3	protein_coding		31.8336	22.1405	9.52851	12.0478	1.45884	0.04612	CB specific	0.28896	1	Others	-0.514412	0.739777	Others
ENSMUSG00000107917	Gm44235	TEC		8.17597	2.32176	0.345504	0.99834	4.38072	0.0462675	CB specific	3.62987	1	Others	-1.66288	0.1308	Others
ENSMUSG00000002812	Flii	protein_coding		83.9462	65.3481	39.9478	34.8315	0.787332	0.0462687	CB specific	-0.244831	1	Others	-0.317122	0.705952	Others
ENSMUSG00000032172	Olfm2	protein_coding		45.385	5.79191	7.05021	4.20164	2.43595	0.0467414	CB specific	-0.782566	1	Others	-2.44047	0.0207119	PHD2KO_repressed
ENSMUSG00000020802	Ube2o	protein_coding		13.3337	9.82039	3.40034	6.81443	1.67256	0.0467812	CB specific	0.956029	1	Others	-0.360876	0.778444	Others
ENSMUSG00000038456	Dennd2a	protein_coding		11.5827	6.65153	1.40846	2.82105	2.72484	0.0468305	CB specific	0.502573	1	Others	-0.389267	0.886437	Others
ENSMUSG00000038256	Bcl9	protein_coding		12.7007	5.87308	2.20965	2.54393	2.18918	0.0469794	CB specific	0.196287	1	Others	-0.966711	0.476794	Others
ENSMUSG00000022861	Dgkg	protein_coding		44.2361	37.4778	15.7224	16.1839	1.20349	0.0470212	CB specific	0.0156376	1	Others	-0.140081	0.928399	Others
ENSMUSG00000048271	Rbm33	protein_coding		7.74198	2.87883	2.13424	2.93926	1.59206	0.0470212	CB specific	0.426359	1	Others	-1.48774	0.191173	Others
ENSMUSG00000087396	4933407K13Rik	lncRNA		14.3454	6.63965	2.57695	2.85236	2.24644	0.0475808	CB specific	0.386329	1	Others	-1.05528	0.432112	Others
ENSMUSG00000039959	Hip1	protein_coding		22.0973	19.7862	6.65422	6.44361	1.48443	0.0484952	CB specific	0.00843295	1	Others	-0.0462373	0.97016	Others
ENSMUSG00000035441	Myo1d	protein_coding		9.78593	8.97052	3.36061	5.39138	1.28361	0.0485261	CB specific	0.691091	1	Others	-0.0777077	0.964167	Others
ENSMUSG00000044730	9930104L06Rik	protein_coding		21.1301	15.0344	6.83139	8.92614	1.32475	0.0486705	CB specific	0.389724	1	Others	-0.439472	0.641301	Others
ENSMUSG00000044674	Fzd1	protein_coding		16.4401	17.2411	3.61794	4.23784	1.85718	0.0489936	CB specific	0.20301	1	Others	0.19953	0.894178	Others
ENSMUSG00000039218	Srrm2	protein_coding		366.261	218.013	132.894	133.629	1.16655	0.0494623	CB specific	-0.0355438	1	Others	-0.735392	0.0342802	PHD2KO_repressed
ENSMUSG00000104114	Gm37297	TEC		22.7317	14.2367	6.75769	7.44459	1.49487	0.0496454	CB specific	0.223502	1	Others	-0.810055	0.362818	Others
ENSMUSG00000035778	Ggta1	protein_coding		26.16	27.7506	6.35118	8.59858	1.70384	0.0499964	CB specific	0.615305	1	Others	0.118244	0.92702	Others
ENSMUSG00000003068	Stk11	protein_coding		46.8999	19.8839	16.9998	14.1077	1.18527	0.0500742	CB specific	-0.329031	1	Others	-1.16016	0.0443484	PHD2KO_repressed
ENSMUSG00000026585	Kifap3	protein_coding		36.2962	36.937	12.5959	17.8238	1.23196	0.0501204	CB specific	0.458191	1	Others	0.140349	0.897586	Others
ENSMUSG00000001248	Gramd1a	protein_coding		41.7823	26.3758	14.1829	18.1653	1.30576	0.0503819	CB specific	0.435477	1	Others	-0.730135	0.429914	Others
ENSMUSG00000038780	Smurf1	protein_coding		5.60802	5.09535	1.38949	1.25687	1.71676	0.0503819	CB specific	-0.384626	1	Others	-0.0355166	0.989022	Others
ENSMUSG00000061740	Cyp2d22	protein_coding		27.4592	25.5421	9.27041	9.50274	1.28856	0.050405	CB specific	-0.0489874	1	Others	-0.0275314	0.989022	Others
ENSMUSG00000021840	Mapk1ip1l	protein_coding		32.3081	21.2074	15.1196	14.3399	0.809184	0.0506643	CB specific	-0.112228	1	Others	-0.584122	0.238328	Others
ENSMUSG00000049532	Sall2	protein_coding		6.27672	4.53556	1.84378	2.19184	1.48994	0.0506643	CB specific	0.136894	1	Others	-0.419919	0.778444	Others
ENSMUSG00000030662	Ipo5	protein_coding		18.6334	12.7048	8.0272	8.52535	0.934215	0.0507684	CB specific	0.034302	1	Others	-0.521728	0.526362	Others
ENSMUSG00000042644	Itpr3	protein_coding		3.52046	1.9712	0.950281	0.721892	1.60626	0.0507979	CB specific	-3.18046	1	Others	-0.817293	0.541159	Others
ENSMUSG00000024620	Pdgfrb	protein_coding		25.5307	33.4466	7.87548	9.45833	1.41462	0.0509285	CB specific	0.201994	1	Others	0.557059	0.454206	Others
ENSMUSG00000113313	Gm32036	lncRNA		3.70682	0.809139	0.330825	0.554073	3.28123	0.0509441	CB specific	1.32232	1	Others	-2.24825	0.196056	Others
ENSMUSG00000037475	Thoc2	protein_coding		23.4914	15.4027	11.3703	16.5861	0.753238	0.0513261	CB specific	0.449773	1	Others	-0.546241	0.269136	Others
ENSMUSG00000046387	Pcdhb17	protein_coding		9.01554	5.1827	2.23454	4.00263	1.73756	0.0517051	CB specific	0.824202	1	Others	-0.661408	0.567058	Others
ENSMUSG00000031838	Ifi30	protein_coding		30.1082	7.39459	6.8332	6.18778	1.89603	0.0519	CB specific	-0.220486	1	Others	-1.98767	0.109286	Others
ENSMUSG00000038872	Zfhx3	protein_coding		36.7251	23.8564	13.5045	14.0711	1.15449	0.052417	CB specific	0.0141382	1	Others	-0.48755	0.206117	Others
ENSMUSG00000036478	Btg1	protein_coding		83.9311	54.0494	41.0579	49.0222	0.758408	0.0525333	CB specific	0.222805	1	Others	-0.628152	0.200562	Others
ENSMUSG00000034354	Mtmr3	protein_coding		16.2688	10.8573	6.20943	5.34566	1.1244	0.0526326	CB specific	-0.245334	1	Others	-0.5375	0.524932	Others
ENSMUSG00000056596	Trnp1	protein_coding		24.2556	7.69724	3.75786	9.45572	2.47231	0.0526326	CB specific	1.52441	1	Others	-1.70025	0.108675	Others
ENSMUSG00000063410	Stk24	protein_coding		23.7873	16.0188	7.67674	7.01662	1.35796	0.0532689	CB specific	-0.15773	1	Others	-0.5353	0.498169	Others
ENSMUSG00000034252	Senp6	protein_coding		39.9989	24.1173	14.5717	14.6979	1.19317	0.0534035	CB specific	0.0650225	1	Others	-0.728406	0.309689	Others
ENSMUSG00000034021	Pds5b	protein_coding		15.5219	10.6658	4.65098	4.55003	1.42792	0.0539443	CB specific	-0.184779	1	Others	-0.386161	0.723147	Others
ENSMUSG00000020899	Pfas	protein_coding		81.1586	33.5481	35.9367	25.7763	0.918055	0.0543799	CB specific	-0.423678	1	Others	-1.22219	6.01869e-07	PHD2KO_repressed
ENSMUSG00000024908	Ppp6r3	protein_coding		39.684	24.8778	19.2907	17.6188	0.767361	0.0543799	CB specific	-0.140101	1	Others	-0.622783	0.169427	Others
ENSMUSG00000027770	Dhx36	protein_coding		14.6292	6.34119	4.9279	5.57072	1.29438	0.0544779	CB specific	0.134977	1	Others	-1.17516	0.0858854	PHD2KO_repressed
ENSMUSG00000028149	Rap1gds1	protein_coding		24.7448	20.5043	11.3836	15.7138	0.831577	0.0545458	CB specific	0.306178	1	Others	-0.231517	0.830728	Others
ENSMUSG00000014039	Prdm15	protein_coding		15.6891	4.94047	3.56753	2.61814	1.83523	0.0549648	CB specific	-0.466301	1	Others	-1.41593	0.109286	Others
ENSMUSG00000012017	Scarf2	protein_coding		14.5333	3.80489	1.68254	0.914965	2.91516	0.0551164	CB specific	-0.543671	1	Others	-1.66988	0.178822	Others
ENSMUSG00000031925	Maml2	protein_coding		47.3453	35.3681	18.1381	19.8387	1.09524	0.0551171	CB specific	-0.00373068	1	Others	-0.319185	0.567744	Others
ENSMUSG00000027346	Gpcpd1	protein_coding		102.683	53.8615	35.4125	32.3287	1.2602	0.0556925	CB specific	-0.0697722	1	Others	-0.809341	0.0165644	PHD2KO_repressed
ENSMUSG00000029467	Atp2a2	protein_coding		41.1156	27.1152	14.0037	11.6016	1.27839	0.0556994	CB specific	-0.290609	1	Others	-0.445139	0.499787	Others
ENSMUSG00000020614	Fam20a	protein_coding		10.4011	15.3406	2.8709	4.53146	1.58858	0.0559146	CB specific	0.612982	1	Others	0.617169	0.594168	Others
ENSMUSG00000104687	Gm42899	TEC		15.6533	16.9032	4.18702	3.76308	1.6459	0.0559146	CB specific	-0.181598	1	Others	0.183688	0.898606	Others
ENSMUSG00000011256	Adam19	protein_coding		7.48841	5.17038	1.05971	2.34835	2.51525	0.0560603	CB specific	1.13672	1	Others	-0.171296	0.951988	Others
ENSMUSG00000039263	Npepl1	protein_coding		32.2365	21.2842	13.079	13.0492	1.02122	0.0561507	CB specific	-0.0604183	1	Others	-0.596449	0.519505	Others
ENSMUSG00000027977	Ndst3	protein_coding		8.58465	1.43371	0.36572	1.38416	4.16457	0.0563746	CB specific	3.23985	1	Others	-3.16769	0.0206246	PHD2KO_repressed
ENSMUSG00000022708	Zbtb20	protein_coding		256.511	214.1	125.822	121.262	0.743227	0.0564233	CB specific	-0.0867113	1	Others	-0.18869	0.790009	Others
ENSMUSG00000040423	Rc3h1	protein_coding		21.2619	17.0226	10.5133	11.176	0.732448	0.056562	CB specific	0.0494043	1	Others	-0.257453	0.613118	Others
ENSMUSG00000031442	Mcf2l	protein_coding		18.2657	22.366	5.76628	5.95639	1.3767	0.0567344	CB specific	-0.0382502	1	Others	0.412445	0.648893	Others
ENSMUSG00000021936	Mapk8	protein_coding		7.02725	4.17963	1.49589	2.44066	1.92374	0.0568511	CB specific	0.673035	1	Others	-0.67511	0.725607	Others
ENSMUSG00000045767	B230219D22Rik	protein_coding		49.6114	41.1076	23.4633	26.0735	0.776426	0.0570562	CB specific	0.0862802	1	Others	-0.222083	0.693822	Others
ENSMUSG00000021250	Fos	protein_coding		19.8239	13.5421	6.60779	7.826	1.27903	0.0571284	CB specific	0.00259316	1	Others	-0.639634	0.60359	Others
ENSMUSG00000041075	Fzd7	protein_coding		5.54489	3.8324	0.596523	1.29987	3.0192	0.0571284	CB specific	1.90407	1	Others	-0.587524	0.723923	Others
ENSMUSG00000036990	Otud4	protein_coding		10.9425	4.70963	3.6467	3.03764	1.31007	0.0571719	CB specific	-0.302295	1	Others	-1.10584	0.0424477	PHD2KO_repressed
ENSMUSG00000045817	Zfp36l2	protein_coding		39.3299	28.0679	14.1439	21.3876	1.18881	0.0571719	CB specific	0.498457	1	Others	-0.384357	0.624015	Others
ENSMUSG00000028820	Sfpq	protein_coding		44.6238	16.5966	13.6389	8.4505	1.41067	0.0571918	CB specific	-0.716999	1	Others	-1.34653	0.00134896	PHD2KO_repressed
ENSMUSG00000027438	Napb	protein_coding		37.9358	10.7306	4.00224	5.42226	3.02414	0.057351	CB specific	0.438453	1	Others	-0.580805	0.812451	Others
ENSMUSG00000041328	Pcf11	protein_coding		24.4815	13.5011	9.52922	9.42947	1.0666	0.0574889	CB specific	-0.051471	1	Others	-0.783962	0.134877	Others
ENSMUSG00000002028	Kmt2a	protein_coding		7.23145	4.54817	2.58429	1.92191	1.20709	0.0575537	CB specific	-0.457658	1	Others	-0.56079	0.327874	Others
ENSMUSG00000025195	Dnmbp	protein_coding		12.7522	6.46154	2.45254	2.40107	2.16442	0.0577178	CB specific	0.201242	1	Others	-0.893384	0.444872	Others
ENSMUSG00000075318	Scn2a	protein_coding		6.96994	1.77614	1.04419	1.75051	2.42194	0.0578245	CB specific	-0.20372	1	Others	-2.22749	0.109286	Others
ENSMUSG00000055148	Klf2	protein_coding		38.1073	27.4627	6.9971	11.3633	2.11376	0.058174	CB specific	0.877182	1	Others	-0.469977	0.732268	Others
ENSMUSG00000118642	AY036118	pseudogene		80.6701	41.2618	18.3681	29.6846	1.85188	0.058174	CB specific	0.656849	1	Others	-0.833949	0.52654	Others
ENSMUSG00000006575	Rundc3a	protein_coding		48.6401	20.9773	17.8507	28.9341	1.18271	0.0583807	CB specific	0.591021	1	Others	-1.33771	0.0646144	PHD2KO_repressed
ENSMUSG00000111497	Gm38431	protein_coding		4.80065	0.67288	0.686618	0.308885	2.58893	0.058521	CB specific	-0.947629	1	Others	-3.56649	0.231142	Others
ENSMUSG00000055407	Map6	protein_coding		44.1926	43.761	16.4757	24.2044	1.16294	0.0587201	CB specific	0.469239	1	Others	0.00866788	0.996655	Others
ENSMUSG00000024294	Mib1	protein_coding		27.9952	23.2191	13.5812	14.5374	0.750825	0.0587376	CB specific	0.049258	1	Others	-0.228712	0.796779	Others
ENSMUSG00000028194	Ddah1	protein_coding		36.808	8.3928	2.86757	0.993865	3.45539	0.0588851	CB specific	-1.65406	1	Others	-0.878592	0.601834	Others
ENSMUSG00000036427	Gpi1	protein_coding		141.813	189.13	66.8217	85.985	0.82168	0.0589894	CB specific	0.280014	1	Others	0.484017	0.232569	Others
ENSMUSG00000015143	Actn1	protein_coding		45.5766	36.5439	12.8508	12.3918	1.56974	0.0591465	CB specific	-1.47513e-05	1	Others	-0.127385	0.934714	Others
ENSMUSG00000017291	Taok1	protein_coding		44.3468	27.386	19.3564	15.6305	0.927569	0.0591904	CB specific	-0.283097	1	Others	-0.629739	0.00950122	PHD2KO_repressed
ENSMUSG00000026028	Trak2	protein_coding		22.833	18.1405	8.09591	11.1204	1.19364	0.0593462	CB specific	0.425154	1	Others	-0.1718	0.885185	Others
ENSMUSG00000003810	Mast2	protein_coding		10.9914	5.63993	2.79727	3.36287	1.71931	0.0598076	CB specific	0.215412	1	Others	-0.83724	0.510331	Others
ENSMUSG00000044308	Ubr3	protein_coding		15.0661	9.86408	4.76177	3.78462	1.37256	0.0598473	CB specific	-0.331276	1	Others	-0.467132	0.619329	Others
ENSMUSG00000059895	Ptp4a3	protein_coding		45.1298	56.5636	17.2988	24.4699	1.10184	0.0598473	CB specific	0.448554	1	Others	0.392552	0.633168	Others
ENSMUSG00000038502	Ptov1	protein_coding		146.595	62.5101	50.5092	45.6552	1.264	0.0603041	CB specific	-0.174084	1	Others	-1.11924	0.0719157	PHD2KO_repressed
ENSMUSG00000021009	Ptpn21	protein_coding		11.8357	7.27787	3.24913	3.60009	1.55269	0.0604457	CB specific	-0.320566	1	Others	-0.605944	0.613118	Others
ENSMUSG00000021012	Zc3h14	protein_coding		58.7792	39.5632	24.4437	31.1433	0.9852	0.0609149	CB specific	0.345992	1	Others	-0.487792	0.352632	Others
ENSMUSG00000116858	Gm49797	lncRNA		17.2942	5.19055	4.60198	3.58483	1.62391	0.0610137	CB specific	-0.389249	1	Others	-1.73161	0.109286	Others
ENSMUSG00000002748	Baz1b	protein_coding		28.6791	20.4135	12.6534	10.9297	0.914043	0.0612722	CB specific	-0.246152	1	Others	-0.423161	0.409339	Others
ENSMUSG00000021843	Ktn1	protein_coding		42.0265	36.9081	18.8884	17.9143	0.868598	0.0614568	CB specific	-0.186566	1	Others	-0.119817	0.898447	Others
ENSMUSG00000029826	Zc3hav1	protein_coding		118.643	52.4856	54.9513	42.7896	0.8536	0.0622969	CB specific	-0.317009	1	Others	-1.12452	1.76834e-07	PHD2KO_repressed
ENSMUSG00000029338	Antxr2	protein_coding		25.893	26.7776	10.2683	13.3992	1.05732	0.0623321	CB specific	0.303596	1	Others	0.0875529	0.933481	Others
ENSMUSG00000029833	Trim24	protein_coding		10.4622	4.76832	2.41351	5.22949	1.78081	0.0623321	CB specific	1.09609	1	Others	-1.03718	0.26353	Others
ENSMUSG00000037692	Ahdc1	protein_coding		5.46468	4.10471	1.40158	1.62898	1.65971	0.0623935	CB specific	0.176584	1	Others	-0.427567	0.794648	Others
ENSMUSG00000039156	Stim2	protein_coding		23.5021	18.1128	4.93477	9.1575	1.88894	0.0624722	CB specific	1.02236	1	Others	-0.417996	0.648376	Others
ENSMUSG00000032293	Ireb2	protein_coding		14.1671	8.62862	4.9375	7.91133	1.20051	0.0626906	CB specific	0.659159	1	Others	-0.642312	0.428101	Others
ENSMUSG00000015755	Tab2	protein_coding		15.8298	11.5685	6.11215	7.57285	1.07907	0.0629049	CB specific	0.198164	1	Others	-0.397684	0.652736	Others
ENSMUSG00000041773	Enc1	protein_coding		14.0233	7.82934	0.890289	1.78925	3.78203	0.0630613	CB specific	1.28408	1	Others	0.260281	0.958558	Others
ENSMUSG00000092595	Gm20427	lncRNA		22.5907	10.5758	5.85917	7.58525	1.70203	0.0631019	CB specific	0.391428	1	Others	-1.03219	0.127399	Others
ENSMUSG00000073910	Mob3b	protein_coding		9.79686	5.61509	3.55306	5.29389	1.21186	0.063112	CB specific	0.576437	1	Others	-0.739701	0.314737	Others
ENSMUSG00000023004	Tuba1b	protein_coding		472.158	458.843	233.903	220.158	0.738837	0.0633061	CB specific	-0.135992	1	Others	0.022732	0.977554	Others
ENSMUSG00000048251	Bcl11b	protein_coding		7.45438	7.08125	0.654084	0.302619	3.15178	0.0633061	CB specific	-0.491677	1	Others	0.149877	0.95798	Others
ENSMUSG00000017057	Il13ra1	protein_coding		23.3307	16.367	6.68092	9.40787	1.48867	0.0640479	CB specific	0.457372	1	Others	-0.338343	0.779134	Others
ENSMUSG00000074886	Grk6	protein_coding		18.7257	11.712	5.77996	7.64216	1.40125	0.0644062	CB specific	0.387861	1	Others	-0.593882	0.589781	Others
ENSMUSG00000017781	Pitpna	protein_coding		31.9473	22.3147	12.0878	14.9026	1.11466	0.0644657	CB specific	0.260747	1	Others	-0.463616	0.572819	Others
ENSMUSG00000051344	Plekhm3	protein_coding		7.18504	6.78315	2.9357	4.95872	1.02353	0.064472	CB specific	0.536485	1	Others	-0.0311079	0.986439	Others
ENSMUSG00000029775	Klhdc10	protein_coding		13.7346	4.71341	5.65823	5.08241	1.00824	0.0644765	CB specific	-0.172532	1	Others	-1.55626	0.00426498	PHD2KO_repressed
ENSMUSG00000052852	Reep1	protein_coding		32.9546	16.6703	3.88759	4.9884	2.78771	0.0645832	CB specific	0.452482	1	Others	-0.214681	0.932992	Others
ENSMUSG00000094483	Purb	protein_coding		28.2662	16.7258	12.3745	11.116	0.929238	0.0646287	CB specific	-0.151819	1	Others	-0.698842	0.195611	Others
ENSMUSG00000006362	Cbfa2t3	protein_coding		20.3985	27.8052	8.60954	9.75562	0.949156	0.0651003	CB specific	0.113447	1	Others	0.506071	0.474117	Others
ENSMUSG00000038390	Gpr162	protein_coding		5.84891	4.94675	0.629578	0.740881	2.89075	0.0651815	CB specific	-2.51146	1	Others	-0.277898	0.930712	Others
ENSMUSG00000036698	Ago2	protein_coding		9.40287	5.28452	3.21259	2.70986	1.30642	0.0653709	CB specific	-0.132335	1	Others	-0.789086	0.0890828	PHD2KO_repressed
ENSMUSG00000020653	Klf11	protein_coding		25.2058	25.7061	11.7978	18.3892	0.82067	0.0657619	CB specific	0.51496	1	Others	0.0756753	0.95798	Others
ENSMUSG00000035851	Ythdc1	protein_coding		56.3058	35.2795	24.2207	26.2296	0.9219	0.0657619	CB specific	0.0623539	1	Others	-0.580444	0.203092	Others
ENSMUSG00000023033	Scn8a	protein_coding		9.73185	5.86947	1.65959	2.90254	2.3509	0.0659691	CB specific	1.10735	1	Others	-0.634069	0.567744	Others
ENSMUSG00000032560	Dnajc13	protein_coding		13.6459	7.70982	3.90431	6.32687	1.54732	0.0662449	CB specific	0.646762	1	Others	-0.970859	0.409288	Others
ENSMUSG00000039831	Arhgap29	protein_coding		30.5974	41.0022	11.2443	14.7269	1.16198	0.0662449	CB specific	0.320089	1	Others	0.552427	0.271845	Others
ENSMUSG00000059995	Atxn7l3	protein_coding		12.8031	5.05774	3.78642	4.69754	1.488	0.0667336	CB specific	0.274776	1	Others	-1.29752	0.170523	Others
ENSMUSG00000107096	Gm43597	lncRNA		7.35179	0.637853	0.260194	1.44415	4.41458	0.0671576	CB specific	3.6861	1	Others	-3.45276	0.103403	Others
ENSMUSG00000033364	Usp37	protein_coding		37.0828	24.5283	18.5826	22.8635	0.712333	0.0671746	CB specific	0.23943	1	Others	-0.569619	0.133601	Others
ENSMUSG00000029647	Pan3	protein_coding		25.1717	13.8323	10.8955	8.67711	0.930057	0.0672317	CB specific	-0.351604	1	Others	-1.0466	0.245213	Others
ENSMUSG00000030247	Kcnj8	protein_coding		35.5431	48.5621	9.83692	10.6962	1.62467	0.0673554	CB specific	0.151331	1	Others	0.617535	0.425652	Others
ENSMUSG00000027361	Gabpb1	protein_coding		29.2681	24.3061	13.2507	21.5707	0.860995	0.0676154	CB specific	0.666837	1	Others	-0.298237	0.809108	Others
ENSMUSG00000024855	Pacs1	protein_coding		7.30395	6.9144	1.71468	4.01142	1.79089	0.0677708	CB specific	1.1636	1	Others	0.0369411	0.988621	Others
ENSMUSG00000068923	Syt11	protein_coding		170.789	122.543	49.7242	56.3791	1.52021	0.0679184	CB specific	0.129593	1	Others	-0.174178	0.883161	Others
ENSMUSG00000121393	ENSMUSG00000121393	lncRNA		43.9897	2.43738	9.08939	4.80296	1.95945	0.0680407	CB specific	-0.951077	1	Others	-4.06306	4.27467e-06	PHD2KO_repressed
ENSMUSG00000004267	Eno2	protein_coding		31.3468	24.895	13.1202	12.8984	0.988912	0.068113	CB specific	-0.105329	1	Others	-0.271216	0.79152	Others
ENSMUSG00000026335	Pam	protein_coding		74.2993	79.4259	38.4711	48.7475	0.680374	0.0681646	CB specific	0.320964	1	Others	0.139706	0.833522	Others
ENSMUSG00000027519	Rab22a	protein_coding		10.1497	9.27587	3.88975	5.25568	1.10169	0.0681646	CB specific	0.424261	1	Others	-0.076151	0.960999	Others
ENSMUSG00000034867	Ankrd27	protein_coding		44.2664	29.886	20.6474	26.1167	0.803353	0.0681646	CB specific	0.301601	1	Others	-0.508071	0.342305	Others
ENSMUSG00000040433	Zbtb38	protein_coding		210.214	109.46	113.628	103.37	0.598767	0.0683523	CB specific	-0.169752	1	Others	-0.864142	0.000238689	PHD2KO_repressed
ENSMUSG00000020009	Ifngr1	protein_coding		134.242	149.285	71.9027	91.3732	0.622326	0.0685012	CB specific	0.289796	1	Others	0.190388	0.739363	Others
ENSMUSG00000121504	Ppp4r1l-ps	lncRNA		26.0752	18.7737	10.0144	13.4205	1.09724	0.0685392	CB specific	0.413765	1	Others	-0.409569	0.619038	Others
ENSMUSG00000032020	Ubash3b	protein_coding		14.6822	8.00183	1.80267	3.00564	2.82101	0.0687177	CB specific	0.80535	1	Others	-0.0212079	0.996213	Others
ENSMUSG00000040167	Ikzf5	protein_coding		19.9412	16.2515	6.5539	9.91848	1.28459	0.0687177	CB specific	0.645596	1	Others	-0.244483	0.811937	Others
ENSMUSG00000016559	H3f3b	protein_coding		2881.27	2955.08	1527.46	1763.58	0.621569	0.0690319	CB specific	0.166022	1	Others	0.107631	0.814748	Others
ENSMUSG00000055370	Gm9968	lncRNA		3.71576	1.61181	0.472677	0.809628	2.6645	0.0690578	CB specific	0.626393	1	Others	-1.17091	0.626184	Others
ENSMUSG00000020151	Ptprr	protein_coding		25.8026	20.0899	8.8736	14.7319	1.25522	0.0696735	CB specific	0.626748	1	Others	-0.266128	0.830024	Others
ENSMUSG00000041720	Pi4ka	protein_coding		52.8794	25.0408	18.2911	17.563	1.29345	0.0700068	CB specific	0.0141779	1	Others	-1.03953	0.0711412	PHD2KO_repressed
ENSMUSG00000034462	Pkd2	protein_coding	Yes	20.7288	16.2613	6.00552	8.65787	1.51115	0.0710023	CB specific	0.506775	1	Others	-0.18825	0.872007	Others
ENSMUSG00000031776	Arl2bp	protein_coding		66.6351	53.9241	24.724	37.4341	1.12103	0.0710552	CB specific	0.519671	1	Others	-0.241104	0.796475	Others
ENSMUSG00000023959	Clic5	protein_coding		5.44043	7.94333	1.10426	2.57275	2.05188	0.0711455	CB specific	1.14711	1	Others	0.795458	0.455783	Others
ENSMUSG00000032224	Fam81a	protein_coding		37.61	31.3166	0.42155	1.82004	6.26935	0.0711455	CB specific	3.58086	1	Others	-0.202461	0.859292	Others
ENSMUSG00000035864	Syt1	protein_coding		149.811	140.375	50.5629	58.3557	1.30841	0.0717855	CB specific	0.142917	1	Others	0.113233	0.916611	Others
ENSMUSG00000096971	4930556M19Rik	lncRNA		10.8798	4.42601	1.41511	3.25705	2.61575	0.0721034	CB specific	1.17502	1	Others	-0.796793	0.636969	Others
ENSMUSG00000036752	Tubb4b	protein_coding		160.35	118.443	65.4251	55.9801	1.01573	0.0721513	CB specific	-0.261254	1	Others	-0.345284	0.530103	Others
ENSMUSG00000068267	Cenpb	protein_coding		17.6672	20.4992	6.96813	8.57401	1.07328	0.072287	CB specific	0.273833	1	Others	0.291583	0.730853	Others
ENSMUSG00000034930	Rtkn	protein_coding		23.1173	21.8582	8.13509	8.292	1.23402	0.0723396	CB specific	-0.00362675	1	Others	-0.021301	0.993797	Others
ENSMUSG00000020027	Socs2	protein_coding		75.6524	47.7063	31.3626	36.8802	0.973679	0.0724106	CB specific	0.198881	1	Others	-0.580183	0.378631	Others
ENSMUSG00000038047	Haus6	protein_coding		5.54872	2.82915	1.60117	3.24959	1.53891	0.0728362	CB specific	0.956832	1	Others	-1.37468	0.436682	Others
ENSMUSG00000085334	Gm12940	lncRNA		149.945	46.2666	36.6306	42.7024	1.77661	0.0731885	CB specific	0.443537	1	Others	-1.73788	0.000983993	PHD2KO_repressed
ENSMUSG00000019878	Hsf2	protein_coding		18.2078	6.33703	5.33317	3.60747	1.47688	0.0734984	CB specific	-0.591521	1	Others	-1.3411	0.0618509	PHD2KO_repressed
ENSMUSG00000053110	Yap1	protein_coding		14.8038	6.29984	2.98049	3.90888	1.98225	0.0736643	CB specific	0.432204	1	Others	-1.00705	0.291188	Others
ENSMUSG00000022951	Rcan1	protein_coding		26.7576	27.7778	9.22491	7.71081	1.24041	0.0736987	CB specific	-0.325317	1	Others	0.0980563	0.957539	Others
ENSMUSG00000054693	Adam10	protein_coding		63.0004	67.7648	33.7704	38.8534	0.614471	0.0739257	CB specific	0.116853	1	Others	0.161014	0.815832	Others
ENSMUSG00000023915	Tnfrsf21	protein_coding		7.40106	5.39271	0.972739	2.85951	2.66934	0.0739946	CB specific	1.33375	1	Others	-0.0259039	0.996213	Others
ENSMUSG00000025060	Slk	protein_coding		8.75203	3.4671	2.44983	2.06724	1.58382	0.0739946	CB specific	-0.258977	1	Others	-1.19753	0.185868	Others
ENSMUSG00000053414	Hunk	protein_coding		7.55426	7.44567	1.80193	1.23883	1.79716	0.0742087	CB specific	-3.26656	1	Others	0.0565758	0.984387	Others
ENSMUSG00000108621	Gm33989	lncRNA		5.39404	2.79604	1.57442	2.02111	1.4747	0.0742868	CB specific	0.309598	1	Others	-0.7453	0.379042	Others
ENSMUSG00000033170	Card10	protein_coding		8.96161	5.22535	1.77155	1.86644	2.10834	0.074695	CB specific	0.21477	1	Others	-0.601779	0.665459	Others
ENSMUSG00000074746	Pdzd8	protein_coding		9.01141	7.07619	3.27736	5.21591	1.19745	0.075033	CB specific	0.627513	1	Others	-0.526172	0.671338	Others
ENSMUSG00000032059	Alg9	protein_coding		11.6978	5.72654	3.00951	2.6226	1.69077	0.075086	CB specific	-0.243303	1	Others	-1.06343	0.524924	Others
ENSMUSG00000055670	Zzef1	protein_coding		18.2352	9.48974	8.22095	6.52105	0.867778	0.0750922	CB specific	-0.366731	1	Others	-0.917094	0.192958	Others
ENSMUSG00000026116	Tmem131	protein_coding		8.32342	9.33884	2.8916	3.54495	1.2355	0.0751981	CB specific	0.245533	1	Others	0.0763257	0.965109	Others
ENSMUSG00000003316	Glg1	protein_coding		47.6068	39.9568	18.6351	23.6557	1.06931	0.0754184	CB specific	0.30631	1	Others	-0.144091	0.850642	Others
ENSMUSG00000025555	Farp1	protein_coding		8.54455	9.62416	1.91578	1.07725	1.89097	0.0759337	CB specific	-0.872825	1	Others	0.377369	0.833326	Others
ENSMUSG00000050103	Agmo	protein_coding		13.8296	14.2269	1.8637	4.47562	2.6977	0.0766692	CB specific	1.72074	1	Others	0.316737	0.871645	Others
ENSMUSG00000040152	Thbs1	protein_coding		8.25254	11.8263	0.464323	1.08181	3.93886	0.0768212	CB specific	3.60617	1	Others	0.659501	0.429778	Others
ENSMUSG00000025025	Mxi1	protein_coding		20.2403	18.9193	8.02194	12.3328	1.04852	0.0769605	CB specific	0.576529	1	Others	-0.087494	0.956285	Others
ENSMUSG00000033032	Afap1l1	protein_coding		14.388	17.859	4.11002	5.67018	1.55056	0.0772781	CB specific	0.436804	1	Others	0.446565	0.684689	Others
ENSMUSG00000047963	Stbd1	protein_coding		19.4859	13.7329	5.44969	9.26953	1.55313	0.0773079	CB specific	0.732203	1	Others	-0.404629	0.83716	Others
ENSMUSG00000022419	Deptor	protein_coding		70.0055	53.0308	28.5854	29.2	0.983394	0.0775277	CB specific	0.0310888	1	Others	-0.331648	0.598414	Others
ENSMUSG00000026875	Traf1	protein_coding		8.14805	4.95509	0.434443	2.27826	3.81528	0.0775277	CB specific	2.97829	1	Others	-0.388777	0.89689	Others
ENSMUSG00000038895	Zfp653	protein_coding		13.889	7.19488	3.68521	5.55319	1.65823	0.0775548	CB specific	0.564267	1	Others	-0.8443	0.533911	Others
ENSMUSG00000039270	Megf9	protein_coding		18.3041	28.942	7.72651	10.8524	0.938105	0.0778651	CB specific	0.370367	1	Others	0.751266	0.0711412	PHD2KO_induced
ENSMUSG00000001313	Rnd2	protein_coding		29.4952	12.5424	8.0637	9.43366	1.61692	0.0780128	CB specific	0.259975	1	Others	-1.20957	0.184503	Others
ENSMUSG00000047735	Samd9l	protein_coding		18.1986	13.8763	6.25983	9.00038	1.28716	0.0780128	CB specific	0.572733	1	Others	-0.282396	0.742417	Others
ENSMUSG00000040990	Sh3kbp1	protein_coding		34.5482	37.68	14.2295	10.9752	0.989965	0.0780673	CB specific	-0.624917	1	Others	0.136775	0.895784	Others
ENSMUSG00000085133	B930095G15Rik	lncRNA		12.9982	8.82616	2.73714	1.97633	2.01602	0.0780673	CB specific	-0.170407	1	Others	-0.468883	0.744233	Others
ENSMUSG00000008658	Rbfox1	protein_coding		29.6088	6.82417	3.52753	5.94361	2.87869	0.0782292	CB specific	1.15604	1	Others	-1.71355	0.258099	Others
ENSMUSG00000028339	Col15a1	protein_coding		16.0275	29.4372	4.28442	5.93502	1.61658	0.0782948	CB specific	0.299989	1	Others	1.0389	0.117697	Others
ENSMUSG00000048668	Rhno1	protein_coding		53.6133	23.9847	20.7527	22.4815	1.10249	0.0787468	CB specific	0.138296	1	Others	-1.09343	0.0829018	PHD2KO_repressed
ENSMUSG00000032011	Thy1	protein_coding		67.5401	470.276	12.4896	16.3283	2.19333	0.078909	CB specific	0.358103	1	Others	3.1835	2.47295e-11	PHD2KO_induced
ENSMUSG00000027574	Nkain4	protein_coding		77.7068	54.4645	19.9252	17.8538	1.74322	0.0793633	CB specific	-0.00664307	1	Others	-0.377589	0.744319	Others
ENSMUSG00000041491	Cep78	protein_coding		16.5253	6.59553	4.81614	6.13515	1.47297	0.0798746	CB specific	0.302081	1	Others	-1.22395	0.131635	Others
ENSMUSG00000026778	Prkcq	protein_coding		6.51638	1.29605	1.15665	2.79238	2.11898	0.0802392	CB specific	1.31564	1	Others	-3.37222	0.141821	Others
ENSMUSG00000062980	Cped1	protein_coding		25.6384	25.9524	12.2706	14.1765	0.764053	0.0802392	CB specific	0.176196	1	Others	0.00617974	0.99742	Others
ENSMUSG00000028214	Gem	protein_coding		13.094	16.9175	4.46556	8.09372	1.28992	0.0802683	CB specific	0.659754	1	Others	0.405761	0.737753	Others
ENSMUSG00000036256	Igfbp7	protein_coding		1041.79	1071.63	402.978	449.128	1.07965	0.0806642	CB specific	0.0875965	1	Others	0.110032	0.92016	Others
ENSMUSG00000067276	Capn6	protein_coding		7.43974	4.34738	0.345647	0.548098	4.05207	0.0809472	CB specific	0.12179	1	Others	-0.650079	0.750098	Others
ENSMUSG00000078247	Airn	lncRNA		33.2268	14.5906	8.07757	7.65151	1.7998	0.0809673	CB specific	-0.0428935	1	Others	-1.05441	0.343922	Others
ENSMUSG00000053560	Ier2	protein_coding		248.063	234.864	121.662	154.255	0.752476	0.0812215	CB specific	0.221153	1	Others	-0.0281701	0.980168	Others
ENSMUSG00000035847	Ids	protein_coding		7.18785	8.30102	1.38212	2.36108	2.15096	0.0812774	CB specific	1.10855	1	Others	0.368898	0.782847	Others
ENSMUSG00000033960	Jcad	protein_coding		16.0913	13.7012	6.11423	5.20516	1.14085	0.082478	CB specific	-0.236045	1	Others	-0.119877	0.93478	Others
ENSMUSG00000023391	Dlx2	protein_coding		17.8677	38.9545	2.79321	2.91109	2.33031	0.0825349	CB specific	0.257027	1	Others	1.31356	0.177955	Others
ENSMUSG00000019802	Sec63	protein_coding		22.8493	19.9577	10.5112	14.5488	0.832384	0.0826154	CB specific	0.359427	1	Others	-0.129182	0.902057	Others
ENSMUSG00000019726	Lyst	protein_coding		3.86958	3.18105	0.996941	0.906571	1.63413	0.0826589	CB specific	-0.443995	1	Others	-0.119561	0.949445	Others
ENSMUSG00000050335	Lgals3	protein_coding		160.232	114.534	46.169	61.5657	1.48202	0.0827741	CB specific	0.516525	1	Others	-0.370748	0.692249	Others
ENSMUSG00000020608	Smc6	protein_coding		48.4768	45.1813	21.9122	26.7281	0.840202	0.0832546	CB specific	0.20172	1	Others	-0.0521143	0.965161	Others
ENSMUSG00000068245	Phf11d	protein_coding		43.0521	53.7079	18.2181	26.6718	0.976886	0.0833791	CB specific	0.550759	1	Others	0.383544	0.588537	Others
ENSMUSG00000028456	Unc13b	protein_coding		14.8068	5.91518	4.62619	2.00986	1.4363	0.0834401	CB specific	-1.13949	1	Others	-1.34483	0.0421824	PHD2KO_repressed
ENSMUSG00000045374	Wdr81	protein_coding		7.47573	4.07022	1.77943	1.76914	1.75685	0.0834439	CB specific	-0.00644904	1	Others	-0.904058	0.615445	Others
ENSMUSG00000038546	Ranbp9	protein_coding		20.6461	11.6075	5.90397	6.2928	1.52761	0.0834444	CB specific	0.0120489	1	Others	-0.662915	0.551004	Others
ENSMUSG00000032338	Hcn4	protein_coding	Yes	2.19632	1.33751	0.391414	0.440464	2.2115	0.0836685	CB specific	0.132567	1	Others	-0.886744	0.68995	Others
ENSMUSG00000108358	Gm44509	TEC		8.62764	3.50853	1.119	2.44921	2.73906	0.0840694	CB specific	1.23305	1	Others	-1.15851	0.586132	Others
ENSMUSG00000019777	Hdac2	protein_coding		32.0755	24.6965	13.2452	12.504	1.01159	0.0844685	CB specific	-0.108797	1	Others	-0.362181	0.764804	Others
ENSMUSG00000104546	Gm43858	TEC		17.5938	4.10699	3.66508	3.01683	1.98255	0.0845749	CB specific	-0.262034	1	Others	-1.86153	0.0434257	PHD2KO_repressed
ENSMUSG00000031379	Pir	protein_coding		24.2431	19.5017	8.11685	9.6522	1.30545	0.0846554	CB specific	0.198227	1	Others	-0.23157	0.878435	Others
ENSMUSG00000022941	Ripply3	protein_coding		18.3385	24.5542	5.82841	6.22196	1.39857	0.0847606	CB specific	0.0995206	1	Others	0.462947	0.676664	Others
ENSMUSG00000045038	Prkce	protein_coding		26.2323	13.3205	12.2453	11.1079	0.807166	0.0847606	CB specific	-0.201223	1	Others	-0.898698	0.0190966	PHD2KO_repressed
ENSMUSG00000028789	Azin2	protein_coding		38.0776	12.005	13.6924	18.5946	1.23507	0.0849127	CB specific	0.480201	1	Others	-1.65005	0.00720936	PHD2KO_repressed
ENSMUSG00000001036	Epn2	protein_coding		19.8061	15.7158	8.17288	8.55573	0.99974	0.0853917	CB specific	0.0544787	1	Others	-0.25661	0.832661	Others
ENSMUSG00000086199	Bcas3os1	lncRNA		9.1442	4.29839	0.927848	1.87447	3.04674	0.085439	CB specific	1.01195	1	Others	-1.12687	0.688475	Others
ENSMUSG00000097167	Gm16740	lncRNA		4.70718	2.50631	0.696577	2.10411	2.45122	0.085439	CB specific	1.52409	1	Others	-0.879862	0.750785	Others
ENSMUSG00000033060	Lmo7	protein_coding		25.3742	20.3977	5.64193	3.57139	1.84253	0.0856975	CB specific	-0.434182	1	Others	-0.321188	0.737753	Others
ENSMUSG00000036894	Rap2b	protein_coding		14.6212	13.3847	5.3413	6.85437	1.20213	0.0858557	CB specific	0.399808	1	Others	-0.0592373	0.967545	Others
ENSMUSG00000053550	Shisa7	protein_coding		2.3265	1.62447	0.359065	1.07538	2.35771	0.0860224	CB specific	1.63986	1	Others	-0.455535	0.859596	Others
ENSMUSG00000047466	8030462N17Rik	protein_coding		18.041	6.35794	7.08859	4.88663	1.07368	0.0861146	CB specific	-0.561895	1	Others	-1.43684	0.00535613	PHD2KO_repressed
ENSMUSG00000028796	Phc2	protein_coding		32.6508	15.1792	10.225	11.1832	1.4175	0.0862143	CB specific	0.0769991	1	Others	-0.962266	0.190566	Others
ENSMUSG00000028977	Casz1	protein_coding		7.25845	3.64559	1.81503	1.3656	1.70569	0.0866219	CB specific	-0.666022	1	Others	-1.03621	0.278471	Others
ENSMUSG00000028464	Tpm2	protein_coding		107.007	106.455	33.5219	33.6236	1.39067	0.0866436	CB specific	-0.0436299	1	Others	0.190501	0.890325	Others
ENSMUSG00000043794	D830025C05Rik	lncRNA		8.08626	2.39783	1.30873	5.21241	2.34549	0.0867189	CB specific	1.87638	1	Others	-1.73103	0.420806	Others
ENSMUSG00000009569	Mrtfb	protein_coding		26.6306	12.1664	11.8937	9.29454	0.86637	0.0870685	CB specific	-0.384842	1	Others	-1.04502	0.00197107	PHD2KO_repressed
ENSMUSG00000027030	Stk39	protein_coding		18.4952	4.80209	5.25271	7.22301	1.58221	0.087482	CB specific	0.610436	1	Others	-1.99329	0.00763564	PHD2KO_repressed
ENSMUSG00000034931	Dhx8	protein_coding		21.4432	13.3228	9.07612	12.5207	0.939842	0.087482	CB specific	0.422882	1	Others	-0.63379	0.404236	Others
ENSMUSG00000021144	Mta1	protein_coding		20.1748	10.1305	5.68025	7.29188	1.51228	0.0875143	CB specific	0.344602	1	Others	-0.847593	0.413412	Others
ENSMUSG00000025375	Aatk	protein_coding		23.2949	14.4025	5.22787	5.3389	1.90434	0.087583	CB specific	0.0976862	1	Others	-0.450809	0.622338	Others
ENSMUSG00000056073	Grik2	protein_coding		7.44987	4.17767	2.13913	3.29442	1.54567	0.0876389	CB specific	0.149566	1	Others	-0.785293	0.559132	Others
ENSMUSG00000079557	Marchf2	protein_coding		32.9648	26.8705	9.48659	17.6683	1.49949	0.087749	CB specific	0.854393	1	Others	-0.199666	0.910276	Others
ENSMUSG00000053395	Cacng8	protein_coding		45.4485	83.0477	12.5554	28.1517	1.58287	0.0879466	CB specific	1.18719	1	Others	0.948722	0.232134	Others
ENSMUSG00000018537	Pcgf2	protein_coding		17.7017	3.45228	4.19398	6.16054	1.80651	0.0883138	CB specific	0.505979	1	Others	-2.35287	0.0844556	PHD2KO_repressed
ENSMUSG00000036940	Kdm1a	protein_coding		25.6585	14.8409	8.11084	12.125	1.38157	0.0886046	CB specific	0.613475	1	Others	-0.692657	0.470672	Others
ENSMUSG00000008393	Carhsp1	protein_coding		221.765	181.993	115.129	120.98	0.659279	0.0887512	CB specific	0.0247623	1	Others	-0.214358	0.749531	Others
ENSMUSG00000087006	Gm13889	protein_coding		21.0401	10.2521	3.41875	5.27174	2.38414	0.0888933	CB specific	0.736615	1	Others	-0.995674	0.65998	Others
ENSMUSG00000068015	Lrch1	protein_coding		18.985	25.0074	6.62621	9.43656	1.27608	0.0890523	CB specific	0.551805	1	Others	0.41399	0.599631	Others
ENSMUSG00000021364	Elovl2	protein_coding		14.0238	5.67471	3.72472	4.41064	1.65297	0.0891476	CB specific	-0.231502	1	Others	-1.17616	0.231456	Others
ENSMUSG00000038594	Cep85l	protein_coding		7.20371	7.28123	1.3695	1.11062	2.09309	0.0894178	CB specific	-0.389215	1	Others	0.288188	0.893834	Others
ENSMUSG00000059187	Tafa1	protein_coding		33.514	11.7033	12.3109	11.1586	1.14577	0.0894657	CB specific	-0.175522	1	Others	-1.38781	0.022442	PHD2KO_repressed
ENSMUSG00000036585	Fgf1	protein_coding		31.4192	23.4809	5.48482	10.0637	2.28371	0.0896802	CB specific	0.640528	1	Others	0.164184	0.940912	Others
ENSMUSG00000044447	Dock5	protein_coding		2.53274	2.29633	0.575565	0.415594	1.84531	0.0898692	CB specific	-0.502174	1	Others	0.0165848	0.996931	Others
ENSMUSG00000020689	Itgb3	protein_coding		5.99859	1.8782	0.873045	1.46976	2.45217	0.0898934	CB specific	1.0887	1	Others	-1.58296	0.0618313	PHD2KO_repressed
ENSMUSG00000044791	Setd2	protein_coding		25.4062	14.4059	9.02927	11.0736	1.22225	0.090015	CB specific	0.28188	1	Others	-0.706869	0.2804	Others
ENSMUSG00000054640	Slc8a1	protein_coding		2.02725	0.458017	0.218092	0.06791	2.99069	0.0901782	CB specific	-1.32774	1	Others	-2.42274	0.0223343	PHD2KO_repressed
ENSMUSG00000031149	Praf2	protein_coding		74.1971	87.3643	35.9564	37.4097	0.757395	0.0902556	CB specific	-0.000606711	1	Others	0.294734	0.709346	Others
ENSMUSG00000031561	Tenm3	protein_coding		3.23078	3.58131	0.672845	0.959773	2.01271	0.0903945	CB specific	0.580204	1	Others	0.163631	0.941868	Others
ENSMUSG00000031661	Nkd1	protein_coding		10.0532	12.6539	2.63745	4.28451	1.6261	0.0903945	CB specific	0.534162	1	Others	0.334823	0.842792	Others
ENSMUSG00000038914	Dido1	protein_coding		15.6277	10.1669	6.39891	7.06307	1.0216	0.0903945	CB specific	0.140987	1	Others	-0.622107	0.526362	Others
ENSMUSG00000044252	Osbpl1a	protein_coding		32.2743	31.0714	12.2708	15.1143	1.15165	0.0903945	CB specific	0.292547	1	Others	0.0300405	0.984745	Others
ENSMUSG00000030317	Timp4	protein_coding		5.41656	2.34837	1.00655	0.903533	2.19262	0.09169	CB specific	0.0104144	1	Others	-1.287	0.368538	Others
ENSMUSG00000030428	Ttyh1	protein_coding		20.3525	10.6927	5.41404	2.85922	1.6881	0.0919719	CB specific	-0.63719	1	Others	-0.854759	0.259975	Others
ENSMUSG00000004040	Stat3	protein_coding		103.548	95.8826	54.8212	62.0364	0.631406	0.0926078	CB specific	0.116444	1	Others	-0.072733	0.938366	Others
ENSMUSG00000029311	Hsd17b11	protein_coding		4.66412	5.01696	0.85176	0.584591	2.17075	0.0926577	CB specific	-0.958122	1	Others	0.100516	0.976165	Others
ENSMUSG00000030401	Rtn2	protein_coding		19.9685	8.93089	3.40223	7.21577	2.32117	0.0926599	CB specific	0.965972	1	Others	-1.16372	0.670458	Others
ENSMUSG00000032058	Ppp2r1b	protein_coding		112.932	272.546	42.4928	48.9432	1.09986	0.0927824	CB specific	0.151635	1	Others	1.47434	6.45164e-06	PHD2KO_induced
ENSMUSG00000020486	Septin4	protein_coding		103.954	154.993	45.6343	67.8959	0.904798	0.0928184	CB specific	0.494828	1	Others	0.67147	0.154803	Others
ENSMUSG00000004568	Arhgef18	protein_coding		6.33835	3.14431	1.87924	2.0539	1.45901	0.0931542	CB specific	0.0997585	1	Others	-0.963303	0.401642	Others
ENSMUSG00000006301	Tmbim1	protein_coding		97.2182	120.844	52.0366	63.3708	0.6142	0.0932075	CB specific	0.248438	1	Others	0.376894	0.414937	Others
ENSMUSG00000020841	Cpd	protein_coding		13.5157	10.5457	2.91366	4.47569	1.9201	0.0932822	CB specific	0.620288	1	Others	-0.00276647	0.999192	Others
ENSMUSG00000037355	Uvssa	protein_coding		26.4988	11.6268	7.95979	8.36018	1.4621	0.0933027	CB specific	0.219447	1	Others	-1.11429	0.000612582	PHD2KO_repressed
ENSMUSG00000016493	Cd46	protein_coding		1.44876	0.570909	0.026079	0.37248	5.48774	0.0933254	CB specific	4.87657	1	Others	-0.42411	0.940534	Others
ENSMUSG00000046841	Ckap4	protein_coding		16.5445	15.9904	5.53995	4.94154	1.30819	0.0937233	CB specific	-0.174838	1	Others	0.0236239	0.990653	Others
ENSMUSG00000031928	Mre11a	protein_coding		15.8553	6.76974	4.2198	4.96078	1.59067	0.0937934	CB specific	0.313736	1	Others	-1.16344	0.101856	Others
ENSMUSG00000004113	Cacna1b	protein_coding		4.55669	3.07911	1.87089	1.319	1.01368	0.093798	CB specific	-0.542893	1	Others	-0.759772	0.621161	Others
ENSMUSG00000039585	Myo9a	protein_coding		5.3978	4.70976	1.33381	1.17733	1.69443	0.0938191	CB specific	-0.306375	1	Others	-0.0971882	0.971877	Others
ENSMUSG00000027378	Nphp1	protein_coding		42.5266	30.9537	17.3709	24.3305	1.01493	0.0940124	CB specific	0.477403	1	Others	-0.377341	0.701606	Others
ENSMUSG00000008976	Gabpa	protein_coding		18.5553	13.0576	6.05346	5.39924	1.31278	0.0941536	CB specific	-0.218607	1	Others	-0.328594	0.773953	Others
ENSMUSG00000060568	Fam78b	protein_coding		5.12233	2.60146	0.221926	0.274782	4.1443	0.0943381	CB specific	0.0952688	1	Others	-1.31993	0.692715	Others
ENSMUSG00000054342	Kcnn4	protein_coding	Yes	16.112	11.3626	0.888134	2.26033	4.07212	0.0944539	CB specific	3.46901	1	Others	-0.333626	0.867839	Others
ENSMUSG00000050229	Pigm	protein_coding		3.71907	3.10769	1.16799	2.45898	1.37222	0.094634	CB specific	1.02085	1	Others	-0.355367	0.841802	Others
ENSMUSG00000051375	Pcdh1	protein_coding		14.7186	15.2636	4.14231	5.15795	1.56955	0.094634	CB specific	0.291663	1	Others	0.129802	0.93576	Others
ENSMUSG00000035266	Helq	protein_coding		14.0553	8.08944	4.65386	5.50694	1.33114	0.094894	CB specific	0.103292	1	Others	-1.02866	0.475385	Others
ENSMUSG00000037217	Syn1	protein_coding		45.1654	35.8972	20.6857	16.0888	0.85718	0.0949085	CB specific	-0.565739	1	Others	-0.265778	0.765322	Others
ENSMUSG00000032596	Uba7	protein_coding		74.8786	30.0532	22.372	27.9107	1.47158	0.0953325	CB specific	0.26469	1	Others	-1.14066	0.206981	Others
ENSMUSG00000036867	Smad6	protein_coding		13.282	10.8757	2.20876	0.952352	2.39264	0.0957464	CB specific	-3.05499	1	Others	-0.17304	0.94571	Others
ENSMUSG00000001415	Smg5	protein_coding		39.678	25.2674	13.4353	19.3068	1.26854	0.0959461	CB specific	0.529903	1	Others	-0.469931	0.696347	Others
ENSMUSG00000063015	Ccni	protein_coding		96.5209	72.1307	37.9841	39.2439	1.07442	0.0960216	CB specific	0.0990111	1	Others	-0.340148	0.560294	Others
ENSMUSG00000037712	Fermt2	protein_coding		127.331	111.045	59.8543	62.4811	0.81676	0.096404	CB specific	-0.00418899	1	Others	-0.111255	0.894178	Others
ENSMUSG00000034673	Pbx2	protein_coding		16.9038	9.31207	4.70087	4.73862	1.59393	0.096843	CB specific	0.0163308	1	Others	-0.755377	0.495026	Others
ENSMUSG00000020594	Pum2	protein_coding		43.3953	31.3649	21.8272	19.7767	0.707478	0.0970055	CB specific	-0.178691	1	Others	-0.393181	0.378631	Others
ENSMUSG00000000420	Galnt1	protein_coding		24.7667	20.25	11.0789	17.6125	0.870698	0.0971521	CB specific	0.557657	1	Others	-0.216302	0.82309	Others
ENSMUSG00000020374	Rasgef1c	protein_coding		15.1913	5.80767	0.855002	2.09115	3.76871	0.0971633	CB specific	3.46477	1	Others	-1.59155	0.154008	Others
ENSMUSG00000023965	Fbxl17	protein_coding		15.8913	7.78358	2.63527	3.53663	2.31887	0.0971633	CB specific	0.356293	1	Others	-0.555666	0.723994	Others
ENSMUSG00000005681	Apoa2	protein_coding		97.9007	10.5821	7.70124	3.1926	3.42025	0.0974132	CB specific	-1.28481	1	Others	-2.38153	0.383846	Others
ENSMUSG00000035969	Rusc2	protein_coding		17.6133	15.5192	4.61435	7.51359	1.65056	0.0975533	CB specific	0.668419	1	Others	-0.062255	0.976165	Others
ENSMUSG00000047090	Tmem198b	protein_coding		33.9458	16.8833	10.1946	10.8303	1.43757	0.0979368	CB specific	0.0574952	1	Others	-0.848777	0.193601	Others
ENSMUSG00000091337	Eid1	protein_coding		40.7837	43.3873	14.4692	15.5427	1.18287	0.098197	CB specific	0.0234913	1	Others	0.142624	0.915465	Others
ENSMUSG00000037674	Rfx7	protein_coding		5.17512	3.20627	2.06331	1.7331	1.047	0.0989016	CB specific	-0.293954	1	Others	-0.62704	0.600334	Others
ENSMUSG00000035357	Pdzrn3	protein_coding		12.1853	6.18459	3.55981	4.77873	1.49073	0.0989969	CB specific	0.330804	1	Others	-0.893691	0.337227	Others
ENSMUSG00000029830	Svopl	protein_coding		13.1161	1.53487	2.76553	4.8868	1.90553	0.0995263	CB specific	0.633006	1	Others	-2.98551	0.000225819	PHD2KO_repressed
ENSMUSG00000048126	Col6a3	protein_coding		16.1615	21.6844	4.19617	6.25463	1.64414	0.0995756	CB specific	0.531196	1	Others	0.733579	0.282432	Others
ENSMUSG00000020431	Adcy1	protein_coding		3.73424	0.385096	1.10187	0.847548	1.49245	0.099581	CB specific	-0.445897	1	Others	-3.84233	0.0182027	PHD2KO_repressed
ENSMUSG00000028795	Ccdc28b	protein_coding		160.306	154.815	76.7261	79.467	0.796989	0.099581	CB specific	0.00623781	1	Others	-0.0364281	0.980467	Others
ENSMUSG00000041669	Prima1	protein_coding		10.4432	4.75128	1.49918	4.22288	2.54344	0.0999575	CB specific	1.32398	1	Others	-1.09709	0.696781	Others
ENSMUSG00000030048	Gkn3	protein_coding		315.116	74.0221	0	0.333083	13.3928	1.49679e-49	CB specific	2.75406		Others	-2.04127	1.47901e-07	PHD2KO_repressed
ENSMUSG00000034009	Rxfp1	protein_coding		34.7564	1.65889	0	0	13.2651	1.17941e-35	CB specific			Others	-4.49458	2.71458e-23	PHD2KO_repressed
ENSMUSG00000015354	Pcolce2	protein_coding		19.682	10.1927	0	0.0356055	12.0773	4.78008e-35	CB specific	2.27565		Others	-0.905436	0.146667	Others
ENSMUSG00000062329	Cytl1	protein_coding		320.35	161.897	0	0.642868	13.8254	1.75337e-33	CB specific	3.15684		Others	-1.1108	0.00314308	PHD2KO_repressed
ENSMUSG00000037362	Ccn3	protein_coding		25.7448	31.5378	0	0.331249	11.9329	5.61064e-30	CB specific	3.61079		Others	0.346503	0.682201	Others
ENSMUSG00000020953	Coch	protein_coding		47.3996	8.38629	0	0.620035	12.8565	9.24231e-28	CB specific	4.15606		Others	-2.64228	6.03586e-05	PHD2KO_repressed
ENSMUSG00000034463	Scara3	protein_coding		27.6124	22.7543	0	0.188928	12.0678	6.39123e-25	CB specific	3.50486		Others	-0.234711	0.816984	Others
ENSMUSG00000086596	Susd5	protein_coding		19.8235	17.1457	0	0.439296	11.8496	3.87399e-24	CB specific	4.15606		Others	-0.130354	0.925744	Others
ENSMUSG00000043613	Mmp3	protein_coding		28.3946	36.2665	0	0.326863	11.6307	1.24699e-23	CB specific	3.41817		Others	0.215847	0.882001	Others
ENSMUSG00000022577	Ly6h	protein_coding		388.531	296.294	0.615001	2.20459	8.8592	1.63324e-21	CB specific	3.63586		Others	-0.28851	0.661602	Others
ENSMUSG00000027832	Ptx3	protein_coding		41.1489	32.6629	0	0	10.9852	1.85894e-17	CB specific			Others	-0.277994	0.83686	Others
ENSMUSG00000056569	Mpz	protein_coding		47.7329	22.8978	0	0.364127	12.2754	3.26619e-16	CB specific	5.56691		Others	-0.863708	0.309689	Others
ENSMUSG00000031377	Bmx	protein_coding		10.9965	4.76982	0	0.431132	10.6944	2.18894e-15	CB specific	3.92933		Others	-1.15769	0.235401	Others
ENSMUSG00000024076	Vit	protein_coding		52.0015	27.1613	0.169831	0.0699345	8.05823	6.64945e-15	CB specific	-0.602836		Others	-0.895143	0.100499	Others
ENSMUSG00000021367	Edn1	protein_coding		23.9643	5.84982	0	0.118845	11.5729	7.18292e-15	CB specific	2.74471		Others	-1.8999	0.00595268	PHD2KO_repressed
ENSMUSG00000025407	Gli1	protein_coding		9.61792	6.17674	0	0.209122	10.554	3.01223e-13	CB specific	3.53966		Others	-0.601927	0.635004	Others
ENSMUSG00000020218	Wif1	protein_coding		13.6845	0.899086	0	0	10.5676	6.00102e-13	CB specific			Others	-4.27511	0.000765664	PHD2KO_repressed
ENSMUSG00000040441	Slc26a10	protein_coding		26.3235	19.3874	0.0696245	0.031975	7.91124	7.06982e-13	CB specific	-0.688738		Others	-0.409316	0.671212	Others
ENSMUSG00000027861	Casq2	protein_coding		9.07785	28.9288	0	0.555218	10.4592	7.17834e-13	CB specific	6.81716		Others	1.7212	0.000354836	PHD2KO_induced
ENSMUSG00000029154	Cwh43	protein_coding		15.1691	0.907652	0	0.442835	10.9595	7.40529e-13	CB specific	6.25889		Others	-5.52931	0.000584214	PHD2KO_repressed
ENSMUSG00000042453	Reln	protein_coding		12.8049	11.5429	0.032762	0.663636	8.51217	1.04375e-12	CB specific	5.0603		Others	-0.0754545	0.968199	Others
ENSMUSG00000045281	Gpr20	protein_coding		17.045	18.0981	0	0.760009	10.8167	2.24589e-12	CB specific	4.15606		Others	0.195458	0.915465	Others
ENSMUSG00000035131	Brinp3	protein_coding		10.6567	13.2865	0	0.428546	10.576	2.63684e-10	CB specific	3.8496		Others	0.218748	0.945741	Others
ENSMUSG00000050100	Hmx2	protein_coding		11.6716	3.94271	0	0	10.1133	1.06454e-09	CB specific			Others	-1.56009	0.256073	Others
ENSMUSG00000070867	Trabd2b	protein_coding		9.12824	3.38334	0.0513295	0.143574	7.04148	1.25479e-09	CB specific	0.564752		Others	-1.42171	0.0514866	PHD2KO_repressed
ENSMUSG00000026068	Il18rap	protein_coding		3.8645	0.265943	0	0.211118	9.97093	7.63253e-09	CB specific	6.18062		Others	-7.60058	0.0297316	PHD2KO_repressed
ENSMUSG00000051906	Cd209f	protein_coding		60.6009	6.99561	0	0	11.6905	1.02687e-08	CB specific			Others	-3.0756	1.42074e-08	PHD2KO_repressed
ENSMUSG00000071347	C1qtnf9	protein_coding		13.9695	10.7473	0	0	10.5024	1.89431e-08	CB specific			Others	-0.367188	0.890176	Others
ENSMUSG00000059742	Kcnh7	protein_coding	Yes	3.78844	0.650959	0.007362	0.013903	8.24723	1.90959e-08	CB specific	0.273987		Others	-3.16392	0.0719157	PHD2KO_repressed
ENSMUSG00000078202	Nrarp	protein_coding		7.62641	11.3863	0	0.682774	9.89523	2.36464e-08	CB specific	6.06545		Others	0.43587	0.838385	Others
ENSMUSG00000008845	Cd163	protein_coding		6.16757	5.32048	0.0313305	0.257866	7.13094	2.43647e-08	CB specific	3.52908		Others	-0.146994	0.949911	Others
ENSMUSG00000021702	Thbs4	protein_coding		8.14441	4.03377	0	0	10.0961	4.20876e-08	CB specific			Others	-0.890906	0.568267	Others
ENSMUSG00000044468	Tent5c	protein_coding		6.6525	2.22814	0	0.270331	10.7309	4.7482e-08	CB specific	4.20004		Others	-1.28437	0.286447	Others
ENSMUSG00000051323	Pcdh19	protein_coding		4.78331	3.59489	0	0.019183	10.7334	8.2314e-08	CB specific	2.29177		Others	-0.192952	0.93393	Others
ENSMUSG00000029754	Dlx6	protein_coding		11.9582	9.96355	0	0	9.75784	9.6529e-08	CB specific			Others	-0.24062	0.934921	Others
ENSMUSG00000115087	Gm48998	TEC		7.04282	1.15737	0	0.250959	10.265	1.14529e-07	CB specific	3.61416		Others	-2.5645	0.0333336	PHD2KO_repressed
ENSMUSG00000027978	Prss12	protein_coding		7.64141	11.365	0	0	9.92652	2.74848e-07	CB specific			Others	0.580112	0.786942	Others
ENSMUSG00000103706	6820402A03Rik	TEC		3.67943	0.756816	0	0.644478	9.53621	4.13645e-07	CB specific	6.90855		Others	-3.11014	0.323255	Others
ENSMUSG00000025610	Map3k7cl	protein_coding		12.6212	11.3038	0.312641	0.688476	5.03836	5.25403e-07	CB specific	1.09486		Others	-0.0891489	0.971455	Others
ENSMUSG00000028036	Ptgfr	protein_coding		2.21827	2.00775	0	0	9.69482	1.1169e-06	CB specific			Others	-0.048476	0.987405	Others
ENSMUSG00000087064	Sap30bpos	lncRNA		6.85526	0.99596	0	0	9.80374	1.26868e-06	CB specific			Others	-3.06766	0.0868025	PHD2KO_repressed
ENSMUSG00000021379	Id4	protein_coding		4.69439	3.20926	0	0.271504	9.88817	1.42668e-06	CB specific	3.64393		Others	-0.390235	0.89576	Others
ENSMUSG00000021381	Barx1	protein_coding		22.4849	13.7698	0	0	9.75721	1.59967e-06	CB specific			Others	-0.594837	0.799342	Others
ENSMUSG00000029755	Dlx5	protein_coding		36.4047	43.1792	1.20673	0	4.63904	1.59967e-06	CB specific	-6.69977		Others	0.414217	0.770148	Others
ENSMUSG00000043924	Ncmap	protein_coding		14.5658	9.12768	0.0745555	0.534241	7.22557	2.76233e-06	CB specific	3.72116		Others	-0.709195	0.637192	Others
ENSMUSG00000000126	Wnt9a	protein_coding		8.13872	3.75219	0	0.201131	10.1558	3.21727e-06	CB specific	3.37278		Others	-0.974271	0.670126	Others
ENSMUSG00000045991	Onecut2	protein_coding		0.660365	0.172234	0	0.0141	9.34211	3.27355e-06	CB specific	2.61515		Others	-2.3022	0.24215	Others
ENSMUSG00000074637	Sox2	protein_coding		7.48604	1.80757	0	0	9.5604	4.0509e-06	CB specific			Others	-2.12542	0.148875	Others
ENSMUSG00000030693	Klk10	protein_coding		10.5141	8.77466	0	0	9.36764	8.26347e-06	CB specific			Others	-1.33916	0.770873	Others
ENSMUSG00000047773	Ankfn1	protein_coding		4.79619	6.7013	0	0.32096	9.42898	1.17995e-05	CB specific	3.67894		Others	0.603914	0.751607	Others
ENSMUSG00000031849	Comp	protein_coding		13.213	4.98627	0	0	10.1938	1.21158e-05	CB specific			Others	-1.1394	0.435203	Others
ENSMUSG00000033730	Egr3	protein_coding		4.59998	1.54842	0	0.584963	9.78265	1.23081e-05	CB specific	4.30696		Others	-1.32967	0.469915	Others
ENSMUSG00000035407	Kank4	protein_coding		7.61031	2.85112	0.085747	0.235655	6.15178	1.61239e-05	CB specific	1.63848		Others	-1.49821	0.100287	Others
ENSMUSG00000046607	Hrk	protein_coding		3.12094	0.89454	0	0	9.66637	1.6478e-05	CB specific			Others	-1.72889	0.450112	Others
ENSMUSG00000085987	Gm13403	lncRNA		4.67187	1.21095	0	0	9.69928	1.69782e-05	CB specific			Others	-2.22026	0.259792	Others
ENSMUSG00000061068	Mcpt4	protein_coding		18.7738	10.2016	0	0	9.98556	1.92924e-05	CB specific			Others	-0.589608	0.760832	Others
ENSMUSG00000112193	Gm48206	TEC		3.86904	1.24722	0	0.470717	9.0738	2.9807e-05	CB specific	6.09797		Others	-2.53112	0.495047	Others
ENSMUSG00000117943	Gm50403	TEC		1.64559	0.878535	0	0	9.12989	3.28787e-05	CB specific			Others	-0.844294	0.706979	Others
ENSMUSG00000057280	Musk	protein_coding		4.36868	1.28827	0	0.146512	9.36957	4.06832e-05	CB specific	3.27649		Others	-1.60897	0.407055	Others
ENSMUSG00000040138	Ndp	protein_coding		5.29543	0.214112	0	0	9.28994	6.08516e-05	CB specific			Others	-7.00243	0.0425246	PHD2KO_repressed
ENSMUSG00000027188	Pamr1	protein_coding		9.96495	7.88636	0	0	10.1963	6.64488e-05	CB specific			Others	0.129486	0.964457	Others
ENSMUSG00000046480	Scn4b	protein_coding		2.24638	1.57105	0	0	9.01446	8.4482e-05	CB specific			Others	-0.636072	0.809143	Others
ENSMUSG00000002249	Tead3	protein_coding		6.45245	2.35952	0.0563785	0.535021	6.30899	9.03888e-05	CB specific	3.78099		Others	-1.55743	0.365426	Others
ENSMUSG00000026156	B3gat2	protein_coding		7.33989	0.625401	0.204206	0.036029	4.78501	9.3466e-05	CB specific	-2.33771		Others	-3.51231	2.324e-06	PHD2KO_repressed
ENSMUSG00000043467	Zbtb37	protein_coding		0.506767	0.211358	0	0.148232	9.02924	9.86881e-05	CB specific	3.32442		Others	-2.40169	0.513618	Others
ENSMUSG00000100596	Gm29502	lncRNA		4.2401	0.777828	0	0	9.73071	0.000103806	CB specific			Others	-8.1311	0.196056	Others
ENSMUSG00000047307	Pcdhb13	protein_coding		2.32828	0.134857	0	0.364559	8.85744	0.000125612	CB specific	3.9545		Others	-7.04018	0.0756801	PHD2KO_repressed
ENSMUSG00000031775	Pllp	protein_coding		24.4055	23.4086	0.228958	1.95135	6.51327	0.000145024	CB specific	4.50463		Others	-0.00502106	0.998466	Others
ENSMUSG00000085980	Gm12408	lncRNA		13.2819	0.575253	0	1.56407	8.87302	0.0001464	CB specific	5.98081		Others	-5.00263	0.0578006	PHD2KO_repressed
ENSMUSG00000028883	Sema3a	protein_coding		1.52727	4.35386	0	0.307129	8.8905	0.000173148	CB specific	4.27562		Others	1.59641	0.178582	Others
ENSMUSG00000098204	Gm26984	lncRNA		3.43187	0.495978	0	0	9.30967	0.00020687	CB specific			Others	-3.92009	0.205294	Others
ENSMUSG00000020264	Slc36a2	protein_coding		5.43043	1.22019	0	0.48875	9.43073	0.000206903	CB specific	3.92933		Others	-1.88408	0.441164	Others
ENSMUSG00000095139	Pou3f2	protein_coding		2.44897	1.78579	0.0207985	0.218654	6.5112	0.00023484	CB specific	1.51503		Others	-0.490285	0.873547	Others
ENSMUSG00000034755	Pcdh11x	protein_coding		2.90346	0.893799	0	0	8.93529	0.000251021	CB specific			Others	-1.54457	0.495047	Others
ENSMUSG00000104197	Gm37632	TEC		8.53644	3.5812	0	1.35763	9.20211	0.00027472	CB specific	4.05296		Others	-1.93051	0.722792	Others
ENSMUSG00000051486	Pcdhb11	protein_coding		2.49083	0.806659	0	0.348537	9.31272	0.000277966	CB specific	4.16013		Others	-2.39332	0.547527	Others
ENSMUSG00000079168	Cd209g	protein_coding		14.7936	1.99103	0	0	9.74164	0.000293557	CB specific			Others	-3.3252	0.258744	Others
ENSMUSG00000044244	Il20rb	protein_coding		6.21317	7.02308	0	0	9.01443	0.00030041	CB specific			Others	0.332389	0.906505	Others
ENSMUSG00000041552	Ptchd1	protein_coding		3.41073	1.49432	0	0	8.79951	0.000308967	CB specific			Others	-1.4884	0.572197	Others
ENSMUSG00000035896	Rnase1	protein_coding		12.3714	1.89913	0	1.5815	9.20467	0.000325914	CB specific	6.48951		Others	-2.5476	0.264196	Others
ENSMUSG00000003227	Edar	protein_coding		3.02679	1.68663	0	0	9.05041	0.00036701	CB specific			Others	-1.11393	0.745328	Others
ENSMUSG00000111283	E230034D01Rik	lncRNA		5.05443	3.78968	0	0.45902	8.70479	0.000369189	CB specific	3.27649		Others	-0.444586	0.89689	Others
ENSMUSG00000115381	Gm49266	TEC		2.9629	1.5079	0	0.454082	8.94815	0.000373511	CB specific	6.35325		Others	-2.71354	0.534558	Others
ENSMUSG00000022144	Gdnf	protein_coding		3.46681	8.14427	0	0.528146	9.19037	0.000387615	CB specific	4.27123		Others	1.52423	0.316054	Others
ENSMUSG00000102460	Gm38197	TEC		4.47529	1.05928	0	0	9.17338	0.000445867	CB specific			Others	-3.13067	0.434428	Others
ENSMUSG00000070469	Adamtsl3	protein_coding		9.24063	6.21009	0.145402	0.035955	5.80789	0.000511991	CB specific	-0.976586		Others	-0.533013	0.567744	Others
ENSMUSG00000034394	Lif	protein_coding		2.25683	0	0	0	8.62139	0.000518124	CB specific			Others	-8.68352	0.0049942	PHD2KO_repressed
ENSMUSG00000060961	Slc4a4	protein_coding		1.51809	0.105956	0	0.0911795	9.42467	0.000549007	CB specific	3.5795		Others	-4.19466	0.144352	Others
ENSMUSG00000093675	Gm20618	lncRNA		6.37171	5.90975	0	0	8.70418	0.000552236	CB specific			Others	-0.250592	0.958035	Others
ENSMUSG00000022595	Lypd2	protein_coding		30.7795	30.2611	0	0	8.98252	0.00065966	CB specific			Others	0.156049	0.964167	Others
ENSMUSG00000021730	Hcn1	protein_coding	Yes	0.549833	0.546738	0	0	8.97057	0.000684494	CB specific			Others	0.198344	0.960999	Others
ENSMUSG00000110390	Gm45869	lncRNA		5.97445	2.8657	0	0.191064	9.04244	0.00068976	CB specific	3.02366		Others	-0.860934	0.778547	Others
ENSMUSG00000121057	ENSMUSG00000121057	lncRNA		6.16943	3.99136	0	0	8.56143	0.000772932	CB specific			Others	-1.46996	0.797254	Others
ENSMUSG00000062563	Cys1	protein_coding		21.8141	5.52703	0.276751	1.18662	6.08086	0.000928875	CB specific	1.13319		Others	-1.81281	0.0578866	PHD2KO_repressed
ENSMUSG00000085684	4930469K13Rik	protein_coding		35.3131	6.28009	0	0.119872	8.52591	0.000932262	CB specific	1.71367		Others	-3.08913	0.323255	Others
ENSMUSG00000026475	Rgs16	protein_coding		4.78221	2.67755	0	0.120444	9.25524	0.000980251	CB specific	2.85081		Others	-1.1	0.796392	Others
ENSMUSG00000081683	Fzd10	protein_coding		2.90272	3.47581	0	0	8.59538	0.00106318	CB specific			Others	0.372368	0.9099	Others
ENSMUSG00000032564	Cpne4	protein_coding		33.7381	13.792	0.47759	0	5.79114	0.00106584	CB specific	-3.79968		Others	-1.18927	0.072136	PHD2KO_repressed
ENSMUSG00000115680	Gm35167	lncRNA		8.03063	4.30027	0	0	8.61481	0.00106584	CB specific			Others	-1.04986	0.783947	Others
ENSMUSG00000007682	Dio2	protein_coding		1.0463	5.74744	0	0	8.52272	0.00108897	CB specific			Others	2.22517	0.0540336	PHD2KO_induced
ENSMUSG00000033717	Adra2a	protein_coding		4.21525	1.08472	0	0	9.10491	0.00116112	CB specific			Others	-1.70003	0.538603	Others
ENSMUSG00000033214	Slitrk5	protein_coding		3.56685	2.80443	0	0.56302	9.56992	0.00118634	CB specific	4.28925		Others	-0.112647	0.987532	Others
ENSMUSG00000085779	Atcayos	lncRNA		4.3957	2.18583	0	0.277444	8.90854	0.00141264	CB specific	3.22092		Others	-0.731316	0.83071	Others
ENSMUSG00000031877	Ces2g	protein_coding		3.95101	6.01149	0	0.352024	9.10019	0.00142244	CB specific	3.82473		Others	0.776826	0.82007	Others
ENSMUSG00000079165	Sap25	protein_coding		16.4621	5.25704	0.129172	1.32851	6.65625	0.00158193	CB specific	1.59318		Others	-1.87765	0.372851	Others
ENSMUSG00000048142	Nat8l	protein_coding		1.30847	0.620425	0	0.217289	8.50689	0.0015895	CB specific	4.05296		Others	-1.93319	0.70647	Others
ENSMUSG00000117538	Gm50008	TEC		5.4167	0.908591	0	0	8.72248	0.00173089	CB specific			Others	-2.46047	0.3952	Others
ENSMUSG00000087265	Gm12349	lncRNA		15.0412	11.8717	0	0.31311	8.54723	0.00173395	CB specific	2.27565		Others	-0.295425	0.940534	Others
ENSMUSG00000041734	Kirrel	protein_coding		1.22152	1.85377	0.0059855	0.098222	7.38163	0.00180182	CB specific	1.94249		Others	0.518511	0.884386	Others
ENSMUSG00000116753	Gm36001	lncRNA		4.16274	1.11287	0	0.863059	8.45894	0.00193455	CB specific	3.90348		Others	-1.84899	0.45334	Others
ENSMUSG00000062391	4932435O22Rik	lncRNA		2.47048	0.417253	0	0.303219	8.70922	0.00220031	CB specific	3.85295		Others	-2.94317	0.529564	Others
ENSMUSG00000021118	Plek2	protein_coding		13.4305	5.1876	0.232282	0.592175	5.45019	0.00244556	CB specific	0.48565		Others	-1.64051	0.428101	Others
ENSMUSG00000097425	Vmn1r181	protein_coding		6.00047	1.37736	0	0	9.20764	0.0024725	CB specific			Others	-1.62179	0.543444	Others
ENSMUSG00000103932	Gm36963	TEC		3.4922	1.55976	0	0.532041	9.23903	0.00256979	CB specific	6.3603		Others	-0.703689	0.838001	Others
ENSMUSG00000037872	Ackr1	protein_coding		31.0773	15.0136	0.63805	0	5.41602	0.00265194	CB specific	-3.67486		Others	-1.13464	0.295347	Others
ENSMUSG00000020787	P2rx1	protein_coding		2.91465	2.47498	0	0.039519	8.33587	0.00279454	CB specific	1.7003		Others	-1.18642	0.847747	Others
ENSMUSG00000026580	Selp	protein_coding		6.75505	5.61592	0.105775	0.32985	5.76296	0.00281303	CB specific	-1.04809		Others	0.18788	0.960752	Others
ENSMUSG00000040836	Gpr161	protein_coding		1.06054	0.502654	0	0.021067	8.59303	0.0028823	CB specific	2.27565		Others	-2.16891	0.595871	Others
ENSMUSG00000103697	Gm38020	TEC		1.6928	0.418983	0.007248	0.162623	7.47313	0.00289557	CB specific	4.29691		Others	-1.7683	0.465862	Others
ENSMUSG00000044689	Gm13749	lncRNA		5.17605	5.11059	0	0.680991	8.6338	0.00291294	CB specific	6.02646		Others	0.142861	0.97016	Others
ENSMUSG00000033427	Upb1	protein_coding		3.20954	0.960844	0	0.590186	8.83424	0.00295971	CB specific	6.9385		Others	-1.71537	0.454361	Others
ENSMUSG00000030074	Gxylt2	protein_coding		2.90913	1.94126	0.0629585	0	5.3546	0.00314572	CB specific	-3.39384		Others	-0.519129	0.774798	Others
ENSMUSG00000031554	Adam5	protein_coding		2.32927	1.18649	0	0.301835	8.32767	0.00326827	CB specific	3.57608		Others	-1.61539	0.659784	Others
ENSMUSG00000105050	Gm42482	TEC		2.19656	0.357807	0	0	8.30281	0.00362252	CB specific			Others	-6.25785	0.235251	Others
ENSMUSG00000028487	Bnc2	protein_coding		6.06995	6.14542	0	0	9.44357	0.00373059	CB specific			Others	0.818444	0.82714	Others
ENSMUSG00000106121	Gm42679	lncRNA		2.70517	0.220228	0	0	8.56888	0.00426005	CB specific			Others	-3.33184	0.159796	Others
ENSMUSG00000091636	Akain1	protein_coding		2.81831	0.223488	0	0	8.59737	0.00433376	CB specific			Others	-6.45839	0.20517	Others
ENSMUSG00000039252	Lgi2	protein_coding		1.03998	0.365973	0	0.0378365	8.31981	0.00459814	CB specific	2.75406		Others	-2.76083	0.502971	Others
ENSMUSG00000120983	ENSMUSG00000120983	lncRNA		2.20724	0.723857	0	0.642546	8.68026	0.00467753	CB specific	4.28925		Others	-2.97323	0.648902	Others
ENSMUSG00000050288	Fzd2	protein_coding		8.58888	4.81334	0.190492	0.353411	5.10068	0.00546944	CB specific	2.88702		Others	-0.804614	0.579388	Others
ENSMUSG00000057457	Phex	protein_coding		1.75116	2.23699	0	0.174899	8.48417	0.00549343	CB specific	3.4218		Others	0.630834	0.848866	Others
ENSMUSG00000115149	9330188P03Rik	lncRNA		5.01143	1.75429	0	0.484347	8.46924	0.00552656	CB specific	3.27649		Others	-1.37114	0.734519	Others
ENSMUSG00000086155	9430041J12Rik	lncRNA		2.72517	0.48972	0	0.793901	8.09715	0.0056514	CB specific	6.66567		Others	-6.45997	0.287404	Others
ENSMUSG00000017007	Rbpjl	protein_coding		3.93509	0.176206	0.0511485	0.008324	5.94509	0.00571816	CB specific	-3.03721		Others	-4.27966	0.145574	Others
ENSMUSG00000058248	Kcnh1	protein_coding	Yes	2.43628	0.782015	0	0.233635	9.44377	0.00580675	CB specific	3.92933		Others	-0.519271	0.893392	Others
ENSMUSG00000105328	Gm43180	TEC		4.49677	1.83503	0	0.435793	9.40282	0.00628918	CB specific	3.98267		Others	-0.408362	0.945314	Others
ENSMUSG00000024481	Lvrn	protein_coding		3.09328	0.613279	0	0	9.63693	0.00640043	CB specific			Others	-2.96123	0.603695	Others
ENSMUSG00000046240	Hepacam	protein_coding		3.89419	2.12714	0	0.024426	9.10883	0.00650487	CB specific	1.7003		Others	-0.271369	0.948668	Others
ENSMUSG00000049092	Gpr137c	protein_coding		2.89772	1.01587	0.277068	0.158071	3.1226	0.00661031	CB specific	-3.17024		Others	-1.65902	0.44542	Others
ENSMUSG00000017146	Brca1	protein_coding		0.827285	1.04847	0	0.0572735	8.14806	0.00682366	CB specific	2.74471		Others	-0.712128	0.934714	Others
ENSMUSG00000025784	Clec3b	protein_coding		10.6222	10.3076	0.0480005	0	7.28917	0.00702698	CB specific	-1.43229		Others	0.0876146	0.985994	Others
ENSMUSG00000118154	9330117O12Rik	lncRNA		2.56772	0.012583	0	0.392842	8.18559	0.00717986	CB specific	3.53966		Others	-7.28097	0.0332669	PHD2KO_repressed
ENSMUSG00000019102	Aldh3a1	protein_coding		3.53438	1.5376	0	0	8.26882	0.00769351	CB specific			Others	-2.08497	0.74239	Others
ENSMUSG00000064293	Cntn4	protein_coding		1.52567	0.80004	0	0	8.0626	0.00777584	CB specific			Others	-1.13328	0.746673	Others
ENSMUSG00000035104	Eva1a	protein_coding		3.31179	3.32934	0	0.535386	8.21846	0.00781566	CB specific	3.64393		Others	0.192164	0.968447	Others
ENSMUSG00000043068	Fam89a	protein_coding		12.641	0.759341	0	0.206684	9.51995	0.00856167	CB specific	2.61515		Others	-4.50224	0.484983	Others
ENSMUSG00000032259	Drd2	protein_coding		2.83939	0.695202	0.0153645	0.497727	7.31501	0.0086195	CB specific	5.14358		Others	-2.9354	0.323255	Others
ENSMUSG00000102844	Gm38034	TEC		2.99156	0.857221	0	0.256838	8.59667	0.00888385	CB specific	4.48093		Others	-1.38571	0.696478	Others
ENSMUSG00000121351	ENSMUSG00000121351	lncRNA		3.01194	0.988409	0	0.557503	8.1945	0.00917727	CB specific	6.33713		Others	-2.5784	0.515128	Others
ENSMUSG00000097187	Gm19426	protein_coding		15.0651	5.1901	0	1.25127	8.47225	0.00917785	CB specific	5.01955		Others	-1.39948	0.700525	Others
ENSMUSG00000085069	Prdm16os	lncRNA		3.22598	1.07984	0.032029	0	6.20796	0.0095907	CB specific	-2.33438		Others	-1.28223	0.576765	Others
ENSMUSG00000102935	Gm38355	TEC		3.54501	0.582073	0.022245	0.669346	6.90178	0.00959104	CB specific	2.40367		Others	-3.18507	0.248743	Others
ENSMUSG00000039194	Rlbp1	protein_coding		4.24271	2.45984	0	0	8.95575	0.00997921	CB specific			Others	0.0433876	0.996092	Others
ENSMUSG00000079243	Xirp1	protein_coding		2.00896	1.63534	0	0	8.86487	0.0110046	CB specific			Others	0.327621	0.959514	Others
ENSMUSG00000052372	Il1rapl1	protein_coding		1.22921	0.306701	0	0.160094	8.28653	0.0113838	CB specific	4.13959		Others	-1.82024	0.536459	Others
ENSMUSG00000010476	Ebf3	protein_coding		1.28417	0.93232	0	0	8.08525	0.0117762	CB specific			Others	-0.294152	0.955374	Others
ENSMUSG00000022209	Dhrs2	protein_coding		9.85214	2.88932	0.140511	0	5.93435	0.0122512	CB specific	-2.59013		Others	-2.67318	0.315933	Others
ENSMUSG00000046908	Ltb4r1	protein_coding		4.62229	2.7872	0.0319635	1.35521	6.66202	0.0126957	CB specific	5.30055		Others	-1.58626	0.731314	Others
ENSMUSG00000021263	Degs2	protein_coding		9.00455	1.44856	0.173365	0.152533	5.44038	0.014608	CB specific	0.412339		Others	-3.34508	0.109286	Others
ENSMUSG00000086389	Gm15998	lncRNA		3.09169	1.96137	0.038228	0.261821	5.90543	0.0148378	CB specific	1.22576		Others	-1.7366	0.790009	Others
ENSMUSG00000106717	Gm42798	TEC		2.08653	0.007855	0.0087275	0.190942	7.42328	0.0161944	CB specific	4.4905		Others	-7.31898	0.00672065	PHD2KO_repressed
ENSMUSG00000038115	Ano2	protein_coding		2.54789	15.9899	0	0.455904	8.64165	0.0163429	CB specific	4.15606		Others	3.20695	0.0258152	PHD2KO_induced
ENSMUSG00000055210	Foxd2	protein_coding		6.45002	4.42741	0.1169	0.164524	5.36956	0.0164544	CB specific	0.165613		Others	-0.352295	0.927811	Others
ENSMUSG00000040165	Cd209c	protein_coding		5.00284	0.445143	0	0	7.92741	0.0169635	CB specific			Others	-3.31742	0.270235	Others
ENSMUSG00000060284	Sp7	protein_coding		1.97347	3.24254	0	0	7.95248	0.0172184	CB specific			Others	0.959732	0.700525	Others
ENSMUSG00000047586	Nccrp1	protein_coding		4.83056	1.30219	0.057095	0.176575	5.96151	0.0172589	CB specific	0.621472		Others	-1.80183	0.510457	Others
ENSMUSG00000061100	Retnla	protein_coding		9.45122	8.113	0	0	7.80724	0.0173125	CB specific			Others	-5.63948	0.428101	Others
ENSMUSG00000022025	Cnmd	protein_coding		6.12115	4.35287	0	1.35145	8.38037	0.0173272	CB specific	6.65396		Others	0.0422938	0.996622	Others
ENSMUSG00000073154	9330158H04Rik	lncRNA		21.1825	3.99556	0	0	8.7365	0.0173612	CB specific			Others	-1.49265	0.703244	Others
ENSMUSG00000021396	Nxnl2	protein_coding		5.69982	1.22465	0	0.527933	7.82223	0.0179202	CB specific	3.27649		Others	-2.99608	0.575823	Others
ENSMUSG00000104685	Gm19202	processed_pseudogene		7.08703	0.146476	0	0	8.07501	0.017925	CB specific			Others	-6.39164	0.117697	Others
ENSMUSG00000086058	Unc45bos	lncRNA		4.07198	0.110104	0	1.42791	8.07004	0.0184619	CB specific	6.88629		Others	-6.47978	0.193995	Others
ENSMUSG00000051920	Rspo2	protein_coding		3.06533	0	0	0.06079	8.89666	0.0185111	CB specific	2.4791		Others	-7.76242	0.0126264	PHD2KO_repressed
ENSMUSG00000045136	Tubb2b	protein_coding		4.29115	1.48073	0.056338	0.528235	6.13996	0.0193041	CB specific	2.27475		Others	-1.13274	0.826212	Others
ENSMUSG00000050010	Shisa3	protein_coding		12.5982	7.36013	0.300264	0.165661	5.08362	0.0195872	CB specific	-0.609494		Others	-0.59168	0.633464	Others
ENSMUSG00000092622	Khdc3	protein_coding		3.54521	0.483186	0	0.432748	7.7315	0.019895	CB specific	3.09134		Others	-6.21477	0.338542	Others
ENSMUSG00000056413	Adap1	protein_coding		3.45083	2.63924	0.114679	0.499757	4.54214	0.0201024	CB specific	-0.430087		Others	-0.380457	0.928399	Others
ENSMUSG00000114924	Gm38408	lncRNA		1.32093	0.574581	0	0	7.70894	0.020511	CB specific			Others	-2.13012	0.722962	Others
ENSMUSG00000026697	Myoc	protein_coding		5.49728	3.30389	0	0	9.25841	0.0207599	CB specific			Others	0.28756	0.97016	Others
ENSMUSG00000027317	Ppp1r14d	protein_coding		8.01823	1.38131	0	0.582534	8.09188	0.0209794	CB specific	3.01949		Others	-2.28339	0.454206	Others
ENSMUSG00000116021	Gm49474	TEC		1.87287	0.031822	0	0.199159	7.75281	0.0213824	CB specific	3.09541		Others	-6.68176	0.148639	Others
ENSMUSG00000050623	Catsperz	protein_coding		23.012	11.0871	0.858267	1.48641	4.49925	0.0216865	CB specific	0.746421		Others	-0.506922	0.912822	Others
ENSMUSG00000036913	Trim67	protein_coding		0.67002	0	0	0	7.82311	0.022093	CB specific			Others	-7.7709	0.0736972	PHD2KO_repressed
ENSMUSG00000001497	Pax9	protein_coding		2.2702	2.78576	0	0	8.94705	0.0223446	CB specific			Others	0.980564	0.856755	Others
ENSMUSG00000000942	Hoxa4	protein_coding		6.09133	0.839728	0	1.2065	8.65483	0.0239791	CB specific	6.58978		Others	-1.80198	0.780635	Others
ENSMUSG00000052629	Gm9885	lncRNA		1.96523	0.793026	0	0.403025	7.97258	0.0241114	CB specific	3.76334		Others	-0.877601	0.834438	Others
ENSMUSG00000107370	Gm43588	TEC		1.46535	0	0	0	7.97319	0.0242091	CB specific			Others	-7.753	0.061114	PHD2KO_repressed
ENSMUSG00000104682	Gm42636	TEC		1.62779	0.866496	0	0.673154	7.86898	0.0254817	CB specific	5.95223		Others	-0.967449	0.803033	Others
ENSMUSG00000043088	Il17re	protein_coding		2.03244	0.448603	0	0	7.60337	0.0265891	CB specific			Others	-5.9462	0.400967	Others
ENSMUSG00000094686	Ccl21a	protein_coding		162.162	114.982	0.37322	0.314895	8.47846	0.0268465	CB specific	-0.180141		Others	-0.236919	0.894631	Others
ENSMUSG00000023931	Efhb	protein_coding		1.58246	1.16401	0	0.19677	8.21081	0.0280243	CB specific	3.5795		Others	0.34929	0.95956	Others
ENSMUSG00000033316	Galnt9	protein_coding		19.8908	30.0755	0.677047	0.281402	4.70541	0.0286502	CB specific	-0.599114		Others	0.711926	0.616988	Others
ENSMUSG00000104852	Gm43201	TEC		1.34272	1.65359	0	0.556353	8.11252	0.0290507	CB specific	5.54697		Others	0.543051	0.91479	Others
ENSMUSG00000036904	Fzd8	protein_coding		1.9632	1.263	0.179427	0.110328	3.20721	0.0293966	CB specific	-1.70027		Others	-0.710342	0.783767	Others
ENSMUSG00000046463	5930403N24Rik	lncRNA		1.866	1.93933	0	1.08811	7.82114	0.0294465	CB specific	4.04916		Others	-0.653205	0.949445	Others
ENSMUSG00000087480	Gm15910	lncRNA		2.72238	1.96443	0.270013	0.212792	3.07646	0.0302755	CB specific	-2.6024		Others	-1.06509	0.711702	Others
ENSMUSG00000052125	F730043M19Rik	lncRNA		1.19617	0.229267	0	0	7.63892	0.0309576	CB specific			Others	-5.38442		Others
ENSMUSG00000120872	ENSMUSG00000120872	lncRNA		2.61963	0.74194	0.032012	0.526904	6.20143	0.032745	CB specific	4.44157		Others	-1.87707	0.622882	Others
ENSMUSG00000051457	Spn	protein_coding		1.41101	0.546179	0	0.127518	7.88412	0.0336717	CB specific	4.62804		Others	-2.1797	0.624015	Others
ENSMUSG00000111610	Gm34829	lncRNA		5.29334	5.34669	0	0.729325	8.27326	0.0338218	CB specific	5.44942		Others	1.0447	0.828302	Others
ENSMUSG00000024008	Cpne5	protein_coding		7.27579	4.95207	0.176735	0.91448	5.21421	0.0352378	CB specific	1.02614		Others	-0.3151	0.938432	Others
ENSMUSG00000120926	ENSMUSG00000120926	lncRNA		5.88635	4.49693	0.112144	1.2172	5.52151	0.0364783	CB specific	4.42551		Others	-0.341221	0.943887	Others
ENSMUSG00000102627	Snurf	protein_coding		99.4108	50.3429	0	15.1633	7.84257	0.0371608	CB specific	3.37278		Others	-4.86782	0.435812	Others
ENSMUSG00000066842	Hmcn1	protein_coding		2.78426	1.99888	0.041392	0	5.65009	0.0373027	CB specific	-2.57402		Others	-0.505962	0.869362	Others
ENSMUSG00000040966	Slc22a2	protein_coding		4.19017	3.37983	0	0	8.89737	0.0380492	CB specific			Others	0.763793	0.901169	Others
ENSMUSG00000067261	Foxd3	protein_coding		9.93929	2.73838	0.444223	0.355268	4.2632	0.0402732	CB specific	-0.191171		Others	-1.6543	0.44542	Others
ENSMUSG00000052026	Slc6a7	protein_coding		1.36242	0.290872	0	0.0933045	7.58802	0.041713	CB specific	2.9442		Others	-3.05533	0.532851	Others
ENSMUSG00000021798	Ldb3	protein_coding		6.16257	4.98473	0.238641	0.276927	4.54459	0.0437693	CB specific	0.795583		Others	-0.0866635	0.971951	Others
ENSMUSG00000078302	Foxd1	protein_coding		0.791053	0.271305	0	0	7.40487	0.0450341	CB specific			Others	-1.82518	0.686696	Others
ENSMUSG00000071847	Apcdd1	protein_coding		1.18175	0.43641	0.024984	0	5.13459	0.0477068	CB specific	-3.14915		Others	-1.34943	0.699569	Others
ENSMUSG00000027443	Cst12	protein_coding		7.84895	0	0	0	7.45809	0.0477378	CB specific			Others	-7.42287		Others
ENSMUSG00000021478	Drd1	protein_coding		1.52157	0.25115	0	0	7.88631	0.0478639	CB specific			Others	-2.24403	0.622882	Others
ENSMUSG00000022416	Cacna1i	protein_coding		1.60751	0.425799	0.062574	0	4.47561	0.0481192	CB specific	-3.51933		Others	-1.98608	0.199265	Others
ENSMUSG00000116249	Gm49484	lncRNA		2.01907	0.290908	0	0.0566235	8.07799	0.0481864	CB specific	2.29177		Others	-3.0678	0.545722	Others
ENSMUSG00000032419	Tbx18	protein_coding		1.36854	0.66969	0	0	8.41739	0.0485286	CB specific			Others	-1.24941	0.746962	Others
ENSMUSG00000030029	Lrig1	protein_coding		3.37314	3.14372	0.0777015	0.364703	4.99028	0.0488048	CB specific	0.920339		Others	-0.00228956	1	Others
ENSMUSG00000029442	Wdr66	protein_coding		2.87393	3.09884	0.053619	0	5.34493	0.0502708	CB specific	-2.93091		Others	0.110696	0.986374	Others
ENSMUSG00000102386	2900022M07Rik	TEC		4.23139	1.76131	0.095659	0	5.34131	0.050534	CB specific	-2.01205		Others	-1.99933	0.647825	Others
ENSMUSG00000036834	Plch1	protein_coding		3.18919	0.576106	0	0	9.42485	0.0521547	CB specific			Others	-2.73248	0.787178	Others
ENSMUSG00000070880	Gad1	protein_coding		2.05434	5.524	0	0.417938	8.30542	0.0538082	CB specific	3.87694		Others	2.14418	0.474411	Others
ENSMUSG00000110439	Mup22	protein_coding		16.7987	0.614545	0	0	9.42737	0.0563301	CB specific			Others	-4.60274	0.184068	Others
ENSMUSG00000071551	Akr1c19	protein_coding		3.55285	1.23494	0	0	8.1145	0.0589894	CB specific			Others	-0.451327	0.946485	Others
ENSMUSG00000097536	2610037D02Rik	lncRNA		1.5268	0.333855	0	0.544729	7.99023	0.0593976	CB specific	6.62303		Others	-3.32797	0.354231	Others
ENSMUSG00000040978	Gm11992	protein_coding		2.61277	0.681312	0.0676435	0.564931	4.88854	0.0596016	CB specific	1.64243		Others	-3.02472	0.583549	Others
ENSMUSG00000084947	Gm15594	lncRNA		1.64182	1.9754	0.030707	0.482926	5.38816	0.0601417	CB specific	4.30817		Others	0.462379	0.918205	Others
ENSMUSG00000045968	Teddm2	protein_coding		2.19037	0.517142	0.169447	0.49491	3.45367	0.0610262	CB specific	1.2838		Others	-2.28105	0.492235	Others
ENSMUSG00000073842	Mup7	protein_coding		14.3721	1.35991	0	0	9.34637	0.0610262	CB specific			Others	-2.88273	0.21581	Others
ENSMUSG00000009097	Tbx1	protein_coding		3.73707	1.49732	0	0	7.4506	0.0615457	CB specific			Others	-1.69549	0.643615	Others
ENSMUSG00000086522	Gm4473	lncRNA		7.94496	2.98643	0	1.14123	7.55295	0.0633061	CB specific	4.86385		Others	-1.18039	0.774798	Others
ENSMUSG00000105980	Gm42597	TEC		2.03988	1.18746	0	0	7.67168	0.0639121	CB specific			Others	-2.8942	0.731314	Others
ENSMUSG00000037224	Zfyve28	protein_coding		1.75591	1.40722	0	0	7.32609	0.0639405	CB specific			Others	-0.498478	0.938909	Others
ENSMUSG00000104476	Gm38211	TEC		2.48675	0.83491	0.119573	0	4.21562	0.0639752	CB specific	-3.84149		Others	-1.68	0.378631	Others
ENSMUSG00000104901	Gm42692	TEC		2.32893	0.875868	0.0811375	0	4.66832	0.0643566	CB specific	-2.77746		Others	-1.83508	0.514098	Others
ENSMUSG00000029414	Kntc1	protein_coding		3.50686	0.213576	0	0.226082	8.44522	0.0643831	CB specific	6.69507		Others	-4.12356	0.302775	Others
ENSMUSG00000029123	Stk32b	protein_coding		3.80286	4.75577	0.152661	0.277703	4.23466	0.0667397	CB specific	0.406921		Others	0.178456	0.956054	Others
ENSMUSG00000043903	Zfp469	protein_coding		1.6943	0.57211	0	0	7.98824	0.0667397	CB specific			Others	-1.61928	0.887229	Others
ENSMUSG00000085784	Gm12158	lncRNA		13.0933	5.76713	1.26295	1.11711	3.06315	0.0672647	CB specific	-0.242764		Others	-1.32397	0.628673	Others
ENSMUSG00000104871	Gm42639	TEC		1.42057	1.52504	0	0	7.61448	0.0675621	CB specific			Others	0.523928	0.92016	Others
ENSMUSG00000110710	C78859	lncRNA		0.772931	0.103809	0	0.0444315	7.94731	0.0676154	CB specific	2.8552		Others	-2.16062	0.772026	Others
ENSMUSG00000114401	Gm38604	lncRNA		2.80378	1.21908	0	0	7.41558	0.0677708	CB specific			Others	-1.63469	0.856271	Others
ENSMUSG00000020866	Cacna1g	protein_coding		2.15078	0.795109	0.101678	0	4.22015	0.0679184	CB specific	-3.72018		Others	-1.39698	0.415374	Others
ENSMUSG00000078672	Mup20	protein_coding		13.2082	0.647244	0	0	9.28902	0.0680407	CB specific			Others	-4.33725	0.20717	Others
ENSMUSG00000102659	Gm37077	TEC		0.995327	0.744518	0.0094545	0.240794	6.29189	0.0687177	CB specific	3.92017		Others	-1.31719	0.799342	Others
ENSMUSG00000108633	Gm44694	TEC		2.40175	0.630163	0	0.298267	7.53928	0.0696735	CB specific	3.09541		Others	-1.86738	0.635301	Others
ENSMUSG00000107804	Gm44439	TEC		1.56755	0.512663	0	0.351071	8.23064	0.0709689	CB specific	3.98267		Others	-0.589523	0.930821	Others
ENSMUSG00000045613	Chrm2	protein_coding		1.0981	0.339357	0	0	8.53586	0.0714897	CB specific			Others	0.472942	0.950645	Others
ENSMUSG00000020908	Myh3	protein_coding		2.0915	1.42669	0	0.128492	9.1142	0.0737551	CB specific	3.57608		Others	0.543468	0.947124	Others
ENSMUSG00000092563	Gm3617	processed_pseudogene		8.8297	0.934871	0	0	7.52895	0.0762881	CB specific			Others	-3.5523	0.427876	Others
ENSMUSG00000062319	Gm10115	lncRNA		1.94836	0.678378	0	0.749363	7.17682	0.0769605	CB specific	3.61079		Others	-1.47329		Others
ENSMUSG00000029868	Trpv6	protein_coding		2.55906	1.41856	0.085574	0.17675	4.48553	0.0774929	CB specific	2.61334		Others	-0.790544	0.811693	Others
ENSMUSG00000086363	A330102I10Rik	lncRNA		13.9001	3.72805	0.472033	0.840127	4.52831	0.0776646	CB specific	2.70133		Others	-1.66906	0.508079	Others
ENSMUSG00000112332	4930466K18Rik	TEC		6.17736	3.42175	0.136403	0.636125	5.08739	0.078909	CB specific	0.921525		Others	-0.47901	0.930588	Others
ENSMUSG00000030108	Slc6a13	protein_coding		1.48332	2.18863	0	0.557214	7.4629	0.0795222	CB specific	4.00297		Others	1.0477	0.76256	Others
ENSMUSG00000035000	Dpp4	protein_coding		2.28314	0.216605	0	0.205291	9.05575	0.0806642	CB specific	5.79355		Others	-3.73307	0.353241	Others
ENSMUSG00000109006	B230209E15Rik	lncRNA		7.19665	0.76831	0	0	9.25348	0.0809974	CB specific			Others	-1.42931	0.877904	Others
ENSMUSG00000061186	Sfmbt2	protein_coding		1.31575	0.167026	0.0042745	0	7.65824	0.0825349	CB specific	-1.43229		Others	-3.88429	0.671338	Others
ENSMUSG00000097250	Gm26771	lncRNA		4.29914	0.16084	0.10465	1.06309	5.29312	0.0837175	CB specific	3.55288		Others	-5.03764	0.273295	Others
ENSMUSG00000024330	Col11a2	protein_coding		4.96042	0.438406	0.0573675	0	6.03951	0.0841862	CB specific	-3.14915		Others	-4.25308	0.208595	Others
ENSMUSG00000087626	Gm15050	lncRNA		9.04568	11.6725	0	2.84186	7.50203	0.0845767	CB specific	5.99155		Others	0.934344	0.829879	Others
ENSMUSG00000020019	Ntn4	protein_coding		2.66067	1.60416	0.17458	0.0662005	3.72699	0.085009	CB specific	-0.912642		Others	-1.09035	0.653392	Others
ENSMUSG00000048482	Bdnf	protein_coding		0.641596	1.90256	0	0.174155	7.06972	0.0853034	CB specific	3.37278		Others	1.52746	0.570786	Others
ENSMUSG00000117509	Gm46606	lncRNA		6.48823	1.74588	0	0	7.4048	0.0861045	CB specific			Others	-1.42772	0.795117	Others
ENSMUSG00000016028	Celsr1	protein_coding		1.31758	0.079216	0.0270505	0	5.21418	0.0864989	CB specific	-2.76061		Others	-3.83051	0.342465	Others
ENSMUSG00000021301	Hecw1	protein_coding		3.15151	0.0507397	0	0	9.45582	0.0872126	CB specific			Others	-1.97364	0.812451	Others
ENSMUSG00000105962	Gm42432	TEC		3.17031	0.311572	0.296037	0.488928	3.10473	0.087692	CB specific	0.628497		Others	-6.59272	0.192501	Others
ENSMUSG00000102698	Gm37777	TEC		0.898008	0.238819	0	0	7.40148	0.0879305	CB specific			Others	-1.55497	0.763975	Others
ENSMUSG00000009941	Nxf2	protein_coding		3.22106	1.83519	0	0.720959	8.86888	0.0881014	CB specific	4.19587		Others	0.508181	0.948082	Others
ENSMUSG00000111521	Gm48529	lncRNA		1.7344	0.921384	0.0149015	0.528437	6.41444	0.0881014	CB specific	5.25194		Others	-0.328632	0.973447	Others
ENSMUSG00000002020	Ltbp2	protein_coding		1.71347	2.45533	0	0	8.89078	0.0888649	CB specific			Others	1.95417	0.584976	Others
ENSMUSG00000118310	Gm50268	TEC		1.08271	1.18372	0	0	7.05267	0.0894014	CB specific			Others	-0.43885	0.962246	Others
ENSMUSG00000029368	Alb	protein_coding		3.99747	0.239564	0	0	8.88563	0.0896373	CB specific			Others	-3.32444	0.271252	Others
ENSMUSG00000010803	Gabra1	protein_coding		1.87825	0.0196567	0	0	8.89659	0.0899273	CB specific			Others	-7.91385	0.432112	Others
ENSMUSG00000116461	Gm44502	protein_coding		1.43161	0.197951	0.047064	0.149449	4.86761	0.0899595	CB specific	0.969731		Others	-6.09377	0.313173	Others
ENSMUSG00000024379	Tslp	protein_coding		5.56873	2.36888	0.09923	0.0338695	5.42647	0.0900843	CB specific	-0.920126		Others	-0.553401	0.926496	Others
ENSMUSG00000102498	Gm19445	TEC		1.1394	0.43412	0	0	7.41875	0.0907031	CB specific			Others	-2.1202	0.648902	Others
ENSMUSG00000031486	Adgra2	protein_coding		2.95357	1.35861	0.257871	0.0966165	3.31566	0.0912198	CB specific	-3.21656		Others	-0.89499	0.681024	Others
ENSMUSG00000074115	Saa1	protein_coding		18.7151	15.8721	0	0.630633	8.86609	0.0913976	CB specific	3.16082		Others	0.822675	0.910276	Others
ENSMUSG00000104277	Gm38299	TEC		1.2752	0.119044	0.0117325	0	6.62134	0.0925209	CB specific	-1.44187		Others	-4.52391	0.270756	Others
ENSMUSG00000067219	Nipal1	protein_coding		0.929588	0.584793	0	0.262282	7.30944	0.0931542	CB specific	6.05646		Others	-1.56125	0.772369	Others
ENSMUSG00000028262	Clca3a2	protein_coding		2.27173	1.28521	0	0	8.85181	0.0932318	CB specific			Others	-0.6456	0.888483	Others
ENSMUSG00000005089	Slc1a2	protein_coding		0.695612	0.406174	0	0.589375	8.90034	0.0933511	CB specific	3.4218		Others	0.430117	0.959718	Others
ENSMUSG00000076867	Trdv4	TR_V_gene		10.305	14.1138	0	3.21915	7.28659	0.0950768	CB specific	5.67661		Others	0.896062	0.830728	Others
ENSMUSG00000023279	Bmp15	protein_coding		2.74905	2.71694	0	0	8.84594	0.0971633	CB specific			Others	1.19849	0.847747	Others
ENSMUSG00000036196	Slc26a8	protein_coding		2.83459	0.344802	0	0.53578	7.42412	0.0975358	CB specific	3.57608		Others	-4.87983	0.491771	Others
ENSMUSG00000054422	Fabp1	protein_coding		22.5293	0.81196	0	0.738427	8.7757	0.0981676	CB specific	2.74471		Others	-4.35945	0.330336	Others
ENSMUSG00000031772	Cntnap4	protein_coding		1.7222	3.5222	0	0	8.71742	0.0987749	CB specific			Others	2.08728	0.567744	Others
ENSMUSG00000017817	Jph2	protein_coding		3.04786	2.25038	0	0.346969	8.78446	0.0995234	CB specific	4.03008		Others	0.908933	0.898394	Others
ENSMUSG00000025980	Hspd1	protein_coding		132.044	130.381	424.751	293.092	-1.9692	2.22372e-12	AM specific	-0.571318	0.00693443	Others	0.0391797	0.962544	Others
ENSMUSG00000015619	Gata3	protein_coding		29.0731	35.2782	404.6	289.041	-4.03801	2.28297e-07	AM specific	-0.512325	0.0280183	Others	0.697314	0.459298	Others
ENSMUSG00000024665	Fads2	protein_coding		85.0251	63.5327	634.351	480.419	-3.1961	3.36927e-25	AM specific	-0.428021	0.055467	Others	-0.418146	0.423155	Others
ENSMUSG00000032349	Elovl5	protein_coding		103.328	67.8963	222.355	152.44	-1.3901	1.07796e-07	AM specific	-0.580111	0.073998	Others	-0.560239	0.252304	Others
ENSMUSG00000070695	Cntnap5a	protein_coding		0.648382	0.508316	2.20104	0.442663	-2.06747	0.00178574	AM specific	-2.48674	0.100822	Others	-0.416963	0.912447	Others
ENSMUSG00000044337	Ackr3	protein_coding		13.3794	11.7865	29.6454	56.0258	-1.43586	0.0185035	AM specific	0.894093	0.112586	Others	-0.677604	0.7244	Others
ENSMUSG00000044067	Gpr22	protein_coding		24.3962	12.8955	52.9869	33.6432	-1.38299	2.06199e-05	AM specific	-0.716375	0.113825	Others	-0.908203	0.0671247	PHD2KO_repressed
ENSMUSG00000025465	Echs1	protein_coding		42.9703	44.7842	225.932	152.611	-2.69511	2.77406e-14	AM specific	-0.587202	0.137583	Others	0.116196	0.934952	Others
ENSMUSG00000052572	Dlg2	protein_coding		3.5506	2.04352	17.3201	7.5587	-2.54009	0.0093757	AM specific	-1.23163	0.137583	Others	-0.593173	0.859596	Others
ENSMUSG00000033629	Hacd3	protein_coding		48.2824	113.239	264.224	193.555	-2.7447	8.09564e-12	AM specific	-0.490392	0.142107	Others	1.3414	6.03586e-05	PHD2KO_induced
ENSMUSG00000027808	Serp1	protein_coding		58.0013	85.4637	185.528	138.104	-1.98956	2.73264e-08	AM specific	-0.44706	0.142107	Others	0.623169	0.0286288	PHD2KO_induced
ENSMUSG00000031965	Tbx20	protein_coding		5.21434	5.53156	12.3786	6.58987	-1.50392	0.00107049	AM specific	-0.957552	0.16205	Others	0.0623302	0.971951	Others
ENSMUSG00000027611	Procr	protein_coding		5.75298	7.42453	91.2892	159.616	-4.28034	0.00207453	AM specific	0.711273	0.16205	Others	0.744539	0.898063	Others
ENSMUSG00000047246	H2bc6	protein_coding		9.69438	6.26466	21.4289	8.45878	-1.44516	0.00553772	AM specific	-1.40892	0.165672	Others	-0.578754	0.679449	Others
ENSMUSG00000039539	Sgcz	protein_coding		0	0	1.65993	0	-8.4701	0.0209517	AM specific	-8.35856	0.172575	Others			Others
ENSMUSG00000087651	1500009L16Rik	protein_coding		29.9358	32.4724	266.495	174.913	-3.43215	2.41936e-16	AM specific	-0.645292	0.191444	Others	0.205579	0.910276	Others
ENSMUSG00000021190	Lgmn	protein_coding		246.535	259.109	335.942	488.537	-0.724573	0.0458607	AM specific	0.476731	0.193813	Others	0.132384	0.809143	Others
ENSMUSG00000097789	Gm2115	protein_coding		15.8318	9.39715	36.8068	23.3409	-1.4828	3.02969e-06	AM specific	-0.671525	0.212674	Others	-0.709414	0.21674	Others
ENSMUSG00000038633	Degs1	protein_coding		139.29	148.648	229.151	167.239	-0.990225	0.00211124	AM specific	-0.523705	0.212674	Others	0.158544	0.803033	Others
ENSMUSG00000029819	Npy	protein_coding		1576.79	1064.74	14484.8	19212.9	-3.45475	2.75269e-11	AM specific	0.348351	0.215745	Others	-0.388148	0.572819	Others
ENSMUSG00000029084	Cd38	protein_coding		14.5643	30.483	32.3283	56.8041	-1.44389	0.00181888	AM specific	0.76748	0.215745	Others	1.14022	0.0350975	PHD2KO_induced
ENSMUSG00000032051	Fdx1	protein_coding		92.6858	82.3719	622.22	455.371	-3.04647	2.75269e-11	AM specific	-0.487251	0.240227	Others	-0.0810196	0.963476	Others
ENSMUSG00000073424	Cyp4f15	protein_coding		0	0.130724	2.13358	0	-8.32608	0.0328888	AM specific	-8.15327	0.241358	Others	1.68404		Others
ENSMUSG00000115281	Gm49743	TEC		0	0	1.61896	0	-8.28036	0.0379005	AM specific	-8.08283	0.268484	Others			Others
ENSMUSG00000003657	Calb2	protein_coding		0	0	2.72659	0	-8.26362	0.0375717	AM specific	-8.11285	0.269275	Others			Others
ENSMUSG00000014030	Pax5	protein_coding		0	0	1.01275	0	-8.92279	0.0349644	AM specific	-7.13129	0.284976	Others			Others
ENSMUSG00000059796	Eif4a1	protein_coding		127.186	197.088	246.49	183.432	-1.22982	0.00836437	AM specific	-0.461307	0.295556	Others	0.728053	0.0539154	PHD2KO_induced
ENSMUSG00000035964	Tmem59l	protein_coding		44.934	63.185	212.841	151.931	-2.50774	0.00016874	AM specific	-0.556833	0.301204	Others	0.613914	0.360422	Others
ENSMUSG00000032786	Alas1	protein_coding		77.0377	72.0509	1019.92	810.456	-4.00021	3.95e-11	AM specific	-0.355307	0.301456	Others	0.111564	0.940167	Others
ENSMUSG00000029672	Fam3c	protein_coding		87.0582	91.1637	171.826	120.766	-1.26726	6.38397e-07	AM specific	-0.59638	0.301456	Others	0.109874	0.90377	Others
ENSMUSG00000050963	Kcns2	protein_coding	Yes	0	0	0.656215	0	-8.17753	0.044419	AM specific	-8.06462	0.307863	Others			Others
ENSMUSG00000048376	F2r	protein_coding		19.4678	65.2465	98.2905	142.72	-2.62244	3.41901e-14	AM specific	0.48842	0.310022	Others	1.82662	1.09735e-07	PHD2KO_induced
ENSMUSG00000034926	Dhcr24	protein_coding		6.55048	6.47171	18.1213	9.09232	-1.7501	0.0325697	AM specific	-1.04101	0.315077	Others	0.111238	0.970674	Others
ENSMUSG00000021993	Mipep	protein_coding		8.16171	11.762	17.3035	7.49615	-1.35286	0.0556994	AM specific	-1.23498	0.338058	Others	0.630329	0.643063	Others
ENSMUSG00000059436	Max	protein_coding		10.5356	22.895	23.3805	9.75856	-1.425	0.00585533	AM specific	-1.33169	0.345699	Others	1.09775	0.281638	Others
ENSMUSG00000042581	Thsd7b	protein_coding		0	0	0.77517	0	-8.13039	0.0509441	AM specific	-7.97142	0.346204	Others			Others
ENSMUSG00000040147	Maob	protein_coding		18.847	15.6732	72.2121	48.1929	-2.18694	0.0382734	AM specific	-0.647952	0.351363	Others	0.195573	0.917143	Others
ENSMUSG00000020917	Acly	protein_coding		133.564	122.144	471.693	383.24	-2.09237	0.000464365	AM specific	-0.338025	0.37253	Others	0.0768708	0.944545	Others
ENSMUSG00000070493	Chchd2	protein_coding		896.416	927.42	1474.74	1186.13	-1.01097	0.0215703	AM specific	-0.357774	0.380073	Others	0.120865	0.856665	Others
ENSMUSG00000056222	Spock1	protein_coding		30.1144	6.70427	45.5115	69.3906	-0.863532	0.0507607	AM specific	0.550274	0.380073	Others	-2.20057	0.00013503	PHD2KO_repressed
ENSMUSG00000066363	Serpina3f	protein_coding		0	0	1.26945	0	-8.05871	0.0577204	AM specific	-7.93819	0.380073	Others			Others
ENSMUSG00000036139	Hoxc9	protein_coding		0	0	4.46308	0.181211	-9.55336	0.000358465	AM specific	-5.42215	0.387141	Others			Others
ENSMUSG00000025903	Lypla1	protein_coding		33.1263	43.5329	88.0903	60.8675	-1.71272	3.40181e-06	AM specific	-0.57182	0.403201	Others	0.479751	0.481628	Others
ENSMUSG00000003363	Pld3	protein_coding		176.407	656.103	358.186	487.489	-1.29467	1.10271e-05	AM specific	0.370256	0.403201	Others	1.96256	2.46924e-26	PHD2KO_induced
ENSMUSG00000022404	Slc25a17	protein_coding		101.982	107.952	148.674	106.678	-0.824613	0.00192733	AM specific	-0.517655	0.410891	Others	0.137936	0.848094	Others
ENSMUSG00000004207	Psap	protein_coding		182.609	207.391	394.094	324.27	-1.36813	0.000607643	AM specific	-0.333642	0.41993	Others	-0.106458	0.943315	Others
ENSMUSG00000103343	Gm37052	TEC		0	1.29203	1.52369	0	-7.95055	0.0705771	AM specific	-7.83266	0.43539	Others	6.75072		Others
ENSMUSG00000048108	Tmem72	protein_coding		0.0206767	0.00624633	0.760775	0.0097825	-5.43162	0.00509736	AM specific	-6.40034	0.435504	Others	-2.17425		Others
ENSMUSG00000051650	B3gnt2	protein_coding		68.6759	91.505	122.563	90.7593	-1.12408	0.0102239	AM specific	-0.470859	0.435504	Others	0.513776	0.241215	Others
ENSMUSG00000056429	Tgoln1	protein_coding		137.554	188.348	197.93	262.025	-0.828182	0.0210881	AM specific	0.364121	0.436477	Others	0.52279	0.0247233	Others
ENSMUSG00000031278	Acsl4	protein_coding		30.3576	16.1978	122.832	93.5691	-2.27954	1.40426e-10	AM specific	-0.417629	0.436821	Others	-0.834669	0.0457615	PHD2KO_repressed
ENSMUSG00000022346	Myc	protein_coding		21.0206	7.4748	32.9281	17.6464	-0.94326	0.0418282	AM specific	-0.936168	0.439866	Others	-1.55294	0.0780807	PHD2KO_repressed
ENSMUSG00000053647	Gper1	protein_coding		2.02643	1.87156	17.7152	9.19473	-3.38707	0.0642474	AM specific	-1.24969	0.45514	Others	-1.41193	0.906865	Others
ENSMUSG00000022193	Psmb5	protein_coding		175.103	156.273	325.713	225.714	-1.16622	0.0213634	AM specific	-0.586148	0.458376	Others	-0.101578	0.938432	Others
ENSMUSG00000017286	Glod4	protein_coding		53.4252	100.896	142.735	98.778	-1.68191	0.000496265	AM specific	-0.562296	0.466186	Others	1.0228	0.0399564	PHD2KO_induced
ENSMUSG00000021508	Cxcl14	protein_coding		10.4089	1550.65	310.498	240.703	-5.12748	0.00523686	AM specific	-0.39537	0.466186	Others	7.90527	0.000557569	PHD2KO_induced
ENSMUSG00000062296	Trank1	protein_coding		0	0	11.999	5.91092	-12.3058	3.52153e-29	AM specific	-1.21424	0.468913	Others			Others
ENSMUSG00000026387	Sctr	protein_coding		0.218308	0.62292	14.4267	28.2636	-6.34358	0.00145905	AM specific	1.05211	0.468913	Others	0.870555		Others
ENSMUSG00000027133	Nop10	protein_coding		129.848	166.128	228.973	163.945	-1.1001	0.0194736	AM specific	-0.533066	0.474749	Others	0.437305	0.456934	Others
ENSMUSG00000020734	Grin2c	protein_coding		0	0.0218227	0.836493	0	-7.87274	0.082053	AM specific	-7.74499	0.474749	Others	1.68506		Others
ENSMUSG00000032575	Manf	protein_coding		249.802	360.364	458.229	342.967	-1.16074	0.0105421	AM specific	-0.450765	0.488792	Others	0.623299	0.197404	Others
ENSMUSG00000033007	Asic4	protein_coding		0	0.060069	38.9433	23.7814	-12.907	6.88671e-42	AM specific	-0.774409	0.49936	Others	1.61002		Others
ENSMUSG00000020085	Aifm2	protein_coding		15.2209	12.5445	157.694	116.496	-3.66241	1.32753e-21	AM specific	-0.478665	0.49936	Others	-0.191418	0.928399	Others
ENSMUSG00000027184	Caprin1	protein_coding		58.8648	61.4081	86.7803	64.2472	-0.856585	0.00455352	AM specific	-0.482667	0.507591	Others	0.111633	0.904182	Others
ENSMUSG00000033491	Prss35	protein_coding		6.70506	3.21137	155.137	121.903	-4.78713	8.39717e-07	AM specific	-0.399639	0.51078	Others	-0.822809	0.803033	Others
ENSMUSG00000096916	Zfp850	protein_coding		0	0.687799	1.52953	0.0218925	-9.52522	0.00318145	AM specific	-5.52687	0.515546	Others	6.81969	0.371119	Others
ENSMUSG00000078861	Zfp931	protein_coding		15.5421	12.2133	53.682	28.9315	-2.08209	0.00307741	AM specific	-0.988244	0.518373	Others	-0.211295	0.925111	Others
ENSMUSG00000029878	Dbpht2	lncRNA		34.6323	91.8065	230.627	288.62	-3.02369	1.6264e-12	AM specific	0.30624	0.524358	Others	1.55586	1.79686e-07	PHD2KO_induced
ENSMUSG00000078584	AU022252	protein_coding		6.99129	15.976	22.9765	11.8272	-2.05065	0.00269512	AM specific	-0.968794	0.538914	Others	1.30408	0.128275	Others
ENSMUSG00000048186	Bend7	protein_coding		1.69109	2.02933	9.35827	3.32831	-2.79399	0.0800577	AM specific	-1.65697	0.552979	Others	0.0779224	0.995149	Others
ENSMUSG00000032557	Uba5	protein_coding		32.7324	45.8433	49.9877	32.4342	-0.904978	0.0741664	AM specific	-0.662062	0.558707	Others	0.576983	0.362153	Others
ENSMUSG00000025497	Cdhr5	protein_coding		0	0	9.65171	3.30306	-10.885	2.61288e-11	AM specific	-1.59106	0.584007	Others			Others
ENSMUSG00000022261	Sdc2	protein_coding		59.935	59.7022	83.4954	63.4778	-0.748083	0.0490882	AM specific	-0.508805	0.586188	Others	0.039563	0.971455	Others
ENSMUSG00000090223	Pcp4	protein_coding		33.2429	6.73095	78.8844	35.8352	-1.52849	0.0155878	AM specific	-1.18597	0.599262	Others	-2.28872	0.0756045	PHD2KO_repressed
ENSMUSG00000036932	Aifm1	protein_coding		38.6403	45.6337	85.562	59.9792	-1.41893	4.96382e-05	AM specific	-0.553624	0.626819	Others	0.276721	0.718305	Others
ENSMUSG00000039202	Abhd2	protein_coding		6.78528	2.72551	28.5965	20.0561	-2.33365	0.000110284	AM specific	-0.537207	0.626819	Others	-1.23208	0.0910155	PHD2KO_repressed
ENSMUSG00000030089	Slc41a3	protein_coding		5.64055	3.55864	26.3803	13.5424	-2.45648	0.0481231	AM specific	-1.00523	0.629541	Others	-0.0528326	0.990787	Others
ENSMUSG00000044627	Swi5	protein_coding		403.169	440.337	689.012	542.778	-1.062	0.00635496	AM specific	-0.378276	0.641009	Others	0.135537	0.874511	Others
ENSMUSG00000036291	Ap5m1	protein_coding		7.00887	10.2446	17.8602	9.5685	-1.65298	0.0325314	AM specific	-0.935738	0.641009	Others	0.736151	0.599631	Others
ENSMUSG00000018442	Derl2	protein_coding		115.716	135.33	212.261	166.573	-1.17312	0.00852329	AM specific	-0.384479	0.641781	Others	0.305118	0.648705	Others
ENSMUSG00000052712	BC004004	protein_coding		112.059	150.925	164.459	118.407	-0.836563	0.0141054	AM specific	-0.510447	0.64384	Others	0.486698	0.318545	Others
ENSMUSG00000029287	Tgfbr3	protein_coding		20.158	17.1163	33.8234	48.0374	-1.02469	0.00826064	AM specific	0.447041	0.65885	Others	-0.183962	0.836048	Others
ENSMUSG00000000214	Th	protein_coding		831.857	1986.47	3023.58	2585.97	-2.1201	2.36224e-08	AM specific	-0.243012	0.659101	Others	1.33846	1.88226e-11	PHD2KO_induced
ENSMUSG00000021194	Chga	protein_coding		405.462	859.331	2701.91	2369.41	-3.00928	5.33375e-10	AM specific	-0.260375	0.669818	Others	1.26	3.50248e-05	PHD2KO_induced
ENSMUSG00000074656	Eif2s2	protein_coding		106.712	101.232	173.01	138.2	-0.986345	0.00678356	AM specific	-0.362193	0.669818	Others	0.00788363	0.995524	Others
ENSMUSG00000043535	Setx	protein_coding		6.16469	3.04153	10.0493	5.60983	-0.991145	0.0786407	AM specific	-0.944572	0.684723	Others	-0.971116	0.216962	Others
ENSMUSG00000073418	C4b	protein_coding		91.3246	36.2185	183.097	136.241	-1.27168	0.0253998	AM specific	-0.468548	0.715916	Others	-1.18331	0.00333245	PHD2KO_repressed
ENSMUSG00000021520	Uqcrb	protein_coding		685.09	796.663	1223.75	980.045	-1.12555	0.000652651	AM specific	-0.372192	0.71854	Others	0.259352	0.58923	Others
ENSMUSG00000056204	Pgpep1	protein_coding		34.8578	26.9638	57.9446	42.596	-1.01645	0.00565486	AM specific	-0.461354	0.724915	Others	-0.287695	0.693879	Others
ENSMUSG00000024661	Fth1	protein_coding		2470.17	2501.2	3999.89	3457.07	-0.975914	0.0509441	AM specific	-0.240695	0.724915	Others	0.0668667	0.905477	Others
ENSMUSG00000055302	Mrfap1	protein_coding		513.128	546.671	732.877	621.212	-0.794356	0.00980516	AM specific	-0.274038	0.729201	Others	0.155259	0.730837	Others
ENSMUSG00000087252	Gm14379	lncRNA		0	0.163324	2.60208	0.342879	-8.70282	0.01323	AM specific	-4.55613	0.736324	Others	1.99557		Others
ENSMUSG00000021036	Sptlc2	protein_coding		22.7692	46.9572	44.5016	68.6489	-1.27267	0.0229507	AM specific	0.619496	0.736324	Others	1.07259	0.100148	Others
ENSMUSG00000040713	Creg1	protein_coding		58.4402	85.1876	120.411	168.651	-1.35107	0.0484952	AM specific	0.517505	0.748203	Others	0.662589	0.393059	Others
ENSMUSG00000117916	9630028I04Rik	lncRNA		4.76157	0.158231	11.4811	3.57602	-1.59069	0.0675621	AM specific	-1.83693	0.751756	Others	-7.17197	0.0210944	PHD2KO_repressed
ENSMUSG00000055214	Pld5	protein_coding		0	2.71348	4.88108	1.30315	-10.4074	4.20876e-08	AM specific	-1.94599	0.754749	Others	9.19716	0.000587696	PHD2KO_induced
ENSMUSG00000006728	Cdk4	protein_coding		109.391	135.939	159.301	122.877	-0.8358	0.0197905	AM specific	-0.413976	0.759056	Others	0.380885	0.518315	Others
ENSMUSG00000039983	Ccdc32	protein_coding		15.4748	26.6803	39.6013	24.5299	-1.62747	0.00789491	AM specific	-0.727016	0.759575	Others	0.899194	0.330336	Others
ENSMUSG00000039236	Isg20	protein_coding		10.9994	20.4769	26.4595	51.1411	-1.54145	0.0667397	AM specific	0.914831	0.759575	Others	0.980761	0.508079	Others
ENSMUSG00000050608	Micos10	protein_coding		637.431	692.536	1093.68	885.286	-1.0635	0.0342261	AM specific	-0.405948	0.765438	Others	0.212184	0.772026	Others
ENSMUSG00000041975	Mettl8	protein_coding		5.94483	14.77	17.4012	8.97275	-1.81937	0.0155498	AM specific	-0.998908	0.777513	Others	1.39397	0.09247	PHD2KO_induced
ENSMUSG00000116564	Riok2	protein_coding		18.4052	15.698	37.6831	55.3299	-1.32411	0.0158439	AM specific	0.528506	0.777513	Others	-0.25913	0.843569	Others
ENSMUSG00000050912	Tmem123	protein_coding		108.039	161.974	156.685	199.415	-0.832865	0.0178207	AM specific	0.320142	0.777513	Others	0.636717	0.0355066	PHD2KO_induced
ENSMUSG00000020644	Id2	protein_coding		207.253	197.619	541.796	452.989	-1.67056	8.16543e-07	AM specific	-0.296403	0.780089	Others	-0.075234	0.943887	Others
ENSMUSG00000041891	Lman1	protein_coding		66.4269	82.3182	104.369	83.4334	-0.940341	0.00178586	AM specific	-0.358147	0.780089	Others	0.36674	0.386653	Others
ENSMUSG00000041548	Hspb8	protein_coding		66.1013	39.2822	113.059	86.2938	-1.05105	0.00635854	AM specific	-0.430486	0.782253	Others	-0.695174	0.144352	Others
ENSMUSG00000031387	Renbp	protein_coding		28.6645	52.3569	47.9345	77.6204	-1.03728	0.0919625	AM specific	0.651693	0.783463	Others	0.976362	0.194665	Others
ENSMUSG00000035448	Ccr3	protein_coding		0	0	1.07684	0.060717	-8.16367	0.0459034	AM specific	-5.40942	0.789655	Others			Others
ENSMUSG00000027965	Olfm3	protein_coding		0	0.343751	16.0638	8.19345	-12.4939	5.19613e-22	AM specific	-0.945857	0.792671	Others	2.07576		Others
ENSMUSG00000045948	Mrps12	protein_coding		282.779	271.413	513.656	391.505	-1.14081	0.00917457	AM specific	-0.430818	0.794772	Others	0.0184784	0.988955	Others
ENSMUSG00000102440	Pcdhga9	protein_coding		0	0.0280057	1.55855	0.348499	-9.19465	0.00133329	AM specific	-4.27823	0.797292	Others	1.68134		Others
ENSMUSG00000024066	Xdh	protein_coding		19.5782	16.8649	43.2205	32.1884	-1.43844	0.000814471	AM specific	-0.473926	0.79775	Others	-0.181437	0.911539	Others
ENSMUSG00000074207	Adh1	protein_coding		419.6	216.708	5702.29	5068.35	-4.03759	7.69582e-32	AM specific	-0.209299	0.797968	Others	-0.935472	0.0682685	PHD2KO_repressed
ENSMUSG00000022898	Vps26c	protein_coding		45.7754	54.7271	71.5228	53.2583	-0.929243	0.0385935	AM specific	-0.452621	0.801667	Others	0.351829	0.571703	Others
ENSMUSG00000049960	Mrps16	protein_coding		95.3908	109.533	164.095	115.954	-1.06316	0.023247	AM specific	-0.543846	0.80964	Others	0.268137	0.794648	Others
ENSMUSG00000045503	Sys1	protein_coding		37.6466	60.199	75.9142	51.4442	-1.30133	0.0104599	AM specific	-0.602864	0.809642	Others	0.758252	0.223709	Others
ENSMUSG00000000326	Comt	protein_coding		92.4487	63.7393	163.827	127.761	-1.10482	0.0234996	AM specific	-0.392915	0.809642	Others	-0.464864	0.439946	Others
ENSMUSG00000025189	Cnnm1	protein_coding		0	1.0193	0.981706	0.099007	-8.30733	0.0562526	AM specific	-4.30516	0.809642	Others	7.61739	0.0816836	PHD2KO_induced
ENSMUSG00000073164	2410018L13Rik	lncRNA		0.184044	0.108034	5.04056	1.01045	-5.09395	0.0341869	AM specific	-4.00588	0.811217	Others	-1.11393		Others
ENSMUSG00000055430	Nap1l5	protein_coding		120.031	316.007	342.808	290.337	-1.78219	7.53014e-06	AM specific	-0.30822	0.813214	Others	1.48497	2.64695e-08	PHD2KO_induced
ENSMUSG00000016386	Mpped2	protein_coding		0.933451	4.12559	21.2996	10.4006	-4.77885	0.00359576	AM specific	-1.00554	0.813214	Others	2.84511	0.42879	Others
ENSMUSG00000039206	Daglb	protein_coding		19.534	12.4931	29.7167	21.4885	-0.874877	0.0972836	AM specific	-0.506346	0.815607	Others	-0.559794	0.462317	Others
ENSMUSG00000027879	Sec22b	protein_coding		97.8956	90.388	131.011	104.33	-0.706741	0.0154614	AM specific	-0.359692	0.81847	Others	-0.0520603	0.956054	Others
ENSMUSG00000034659	Tmem109	protein_coding		95.3615	141.846	135.09	107.821	-0.79468	0.0297332	AM specific	-0.365407	0.81847	Others	0.640653	0.12994	Others
ENSMUSG00000097276	4930525G20Rik	lncRNA		0	0.499924	0.943605	0.02363	-7.81836	0.0900044	AM specific	-5.88438	0.81847	Others	2.03977		Others
ENSMUSG00000037428	Vgf	protein_coding		0	87.2476	8.18587	20.9436	-10.1596	7.39549e-07	AM specific	1.11554	0.826708	Others	13.2011	1.46795e-57	PHD2KO_induced
ENSMUSG00000046056	Sbsn	protein_coding		10.5833	2.19066	252.525	194.157	-4.83466	1.70532e-07	AM specific	-0.408485	0.827379	Others	-1.98424	0.543133	Others
ENSMUSG00000041426	Hibch	protein_coding		12.5316	16.4922	41.566	26.4667	-2.00883	1.75873e-07	AM specific	-0.688642	0.827582	Others	0.458804	0.708883	Others
ENSMUSG00000008682	Rpl10	protein_coding		290.787	334.051	469.579	369.719	-0.987436	0.0708358	AM specific	-0.364319	0.827582	Others	0.28414	0.635136	Others
ENSMUSG00000020664	Dld	protein_coding		69.8485	66.9235	114.731	91.8434	-0.994376	0.00839333	AM specific	-0.354284	0.828505	Others	0.0154705	0.989022	Others
ENSMUSG00000078919	Dpm1	protein_coding		57.8467	92.6974	207.406	152.31	-2.14168	6.03181e-08	AM specific	-0.474417	0.830741	Others	0.682915	0.396691	Others
ENSMUSG00000106164	9430085M18Rik	lncRNA		0	0.741109	3.10244	0.182966	-8.98766	0.00775588	AM specific	-4.96862	0.830741	Others	5.77561		Others
ENSMUSG00000085055	Gm15958	lncRNA		0	0	2.96233	0.358721	-8.76155	0.0080877	AM specific	-4.63119	0.830741	Others			Others
ENSMUSG00000045994	B3gat1	protein_coding		0	0	0.761649	0.020694	-7.74382	0.0999243	AM specific	-5.81163	0.830741	Others			Others
ENSMUSG00000044018	Mrpl50	protein_coding		47.4429	57.1969	95.5645	71.6551	-1.30707	0.0311513	AM specific	-0.463599	0.831005	Others	0.41383	0.526505	Others
ENSMUSG00000048388	Fam171b	protein_coding		14.5161	14.3145	21.6593	14.9941	-0.849895	0.0665251	AM specific	-0.537843	0.831005	Others	0.0187355	0.989837	Others
ENSMUSG00000032849	Abcc4	protein_coding		1.77795	3.49702	6.12261	3.11363	-2.06767	0.00137344	AM specific	-1.01384	0.833022	Others	0.955294	0.606104	Others
ENSMUSG00000037440	Vnn1	protein_coding		0	0	7.75265	15.3951	-10.6836	7.83036e-10	AM specific	0.933278	0.839023	Others			Others
ENSMUSG00000027282	Mtch2	protein_coding		79.2555	95.4696	130.369	98.5323	-1.00052	0.000953166	AM specific	-0.444119	0.839023	Others	0.328185	0.586132	Others
ENSMUSG00000047495	Dlgap2	protein_coding		0	0	2.43266	0.87275	-9.32391	0.00303267	AM specific	-3.38833	0.839023	Others			Others
ENSMUSG00000053317	Sec61b	protein_coding		645.521	712.071	1206.47	993.406	-1.18822	0.0248557	AM specific	-0.328754	0.839023	Others	0.244655	0.700525	Others
ENSMUSG00000054312	Mrps21	protein_coding		506.022	548.425	792.397	612.548	-0.929363	0.0879516	AM specific	-0.434498	0.839023	Others	0.207116	0.826959	Others
ENSMUSG00000049612	Omg	protein_coding		9.63533	6.86382	51.527	37.1092	-2.66544	0.0920319	AM specific	-0.520476	0.839023	Others	0.92061	0.82714	Others
ENSMUSG00000028138	Adh5	protein_coding		37.6089	48.0083	117.052	90.2942	-1.92489	5.49092e-11	AM specific	-0.4128	0.84266	Others	0.405356	0.621836	Others
ENSMUSG00000001424	Snd1	protein_coding		48.1693	62.2411	66.4478	52.4528	-0.733673	0.0630613	AM specific	-0.403912	0.84266	Others	0.395266	0.537861	Others
ENSMUSG00000029776	Hibadh	protein_coding		170.827	176.638	226.848	188.042	-0.702474	0.0188973	AM specific	-0.306427	0.846168	Others	0.109651	0.894178	Others
ENSMUSG00000079508	Apoo	protein_coding		65.279	97.7376	145.885	105.229	-1.43393	0.0075229	AM specific	-0.525049	0.847088	Others	0.654619	0.393654	Others
ENSMUSG00000052102	Gnpda1	protein_coding		17.7157	30.4105	58.721	42.8491	-2.0409	0.000171624	AM specific	-0.480112	0.847908	Others	0.890732	0.322331	Others
ENSMUSG00000013593	Ndufs2	protein_coding		239.532	212.239	526.084	450.556	-1.42157	4.56781e-07	AM specific	-0.258823	0.855503	Others	-0.115802	0.869321	Others
ENSMUSG00000074127	Cmtm2a	protein_coding		0	0	8.83279	2.40273	-9.47548	0.000250334	AM specific	-4.06368	0.855503	Others			Others
ENSMUSG00000068762	Gstm6	protein_coding		12.9069	68.5544	45.4179	77.1256	-2.13282	0.034739	AM specific	0.679192	0.855503	Others	2.7432	7.58393e-05	PHD2KO_induced
ENSMUSG00000021130	Galnt16	protein_coding		6.48348	5.71533	24.5063	17.5251	-2.16868	0.0578245	AM specific	-0.582365	0.855503	Others	0.353667	0.925664	Others
ENSMUSG00000022485	Hoxc5	protein_coding		0	0.16456	8.63367	4.04844	-10.8884	5.01315e-11	AM specific	-1.18702	0.85833	Others	1.71708		Others
ENSMUSG00000029762	Akr1b8	protein_coding		11.6005	8.33031	194.595	156.002	-4.35548	5.08186e-15	AM specific	-0.366049	0.859702	Others	-0.317012	0.914267	Others
ENSMUSG00000033777	Tlr13	protein_coding		0	1.94618	4.12251	1.65508	-10.4489	7.73879e-08	AM specific	-1.40185	0.859702	Others	8.53215	0.00325603	PHD2KO_induced
ENSMUSG00000028156	Eif4e	protein_coding		141.692	176.52	210.953	173.698	-0.878218	0.0404602	AM specific	-0.314548	0.86215	Others	0.409077	0.419156	Others
ENSMUSG00000012422	Tmem167	protein_coding		18.0732	22.1049	29.018	22.3714	-0.975027	0.00917727	AM specific	-0.409026	0.863606	Others	0.354898	0.526362	Others
ENSMUSG00000117310	Ptp4a1	protein_coding		102.91	138.67	256.498	218.663	-1.60525	1.45289e-05	AM specific	-0.262211	0.865036	Others	0.513014	0.19921	Others
ENSMUSG00000031558	Slit2	protein_coding		3.06876	1.61121	8.65547	5.36014	-1.78517	0.0397695	AM specific	-0.734882	0.866631	Others	-0.791595	0.681661	Others
ENSMUSG00000003072	Atp5d	protein_coding		203.603	236.557	279.626	215.191	-0.741737	0.0709689	AM specific	-0.426496	0.869348	Others	0.252589	0.707907	Others
ENSMUSG00000075701	Selenos	protein_coding		283.97	563.741	400.776	335.377	-0.78626	0.0290323	AM specific	-0.297397	0.871231	Others	1.05463	6.2335e-06	PHD2KO_induced
ENSMUSG00000015357	Clpx	protein_coding		34.5213	41.7766	62.1589	46.2046	-1.12001	0.00699168	AM specific	-0.444293	0.87407	Others	0.351897	0.610526	Others
ENSMUSG00000039278	Pcsk1n	protein_coding		157.095	276.642	419.513	359.635	-1.67997	3.78923e-05	AM specific	-0.253471	0.8743	Others	0.907895	0.00490366	PHD2KO_induced
ENSMUSG00000031917	Nip7	protein_coding		16.3696	29.6204	45.0552	31.3445	-1.76767	0.00021196	AM specific	-0.560004	0.875865	Others	0.923346	0.119077	Others
ENSMUSG00000033685	Ucp2	protein_coding		71.8915	180.264	164.486	133.634	-1.48547	0.0263337	AM specific	-0.412199	0.876108	Others	1.53641	0.00384986	PHD2KO_induced
ENSMUSG00000054435	Gimap4	protein_coding		22.2113	41.029	69.0034	93.5698	-1.87677	0.00961866	AM specific	0.511578	0.876609	Others	1.0547	0.232863	Others
ENSMUSG00000036782	Klhl13	protein_coding		38.0641	56.7046	59.8047	45.5249	-0.928043	0.0317744	AM specific	-0.431194	0.876916	Others	0.635922	0.132088	Others
ENSMUSG00000021759	Plpp1	protein_coding		239.404	674.805	367.836	465.802	-0.900725	0.00376884	AM specific	0.28877	0.877826	Others	1.55429	3.52274e-15	PHD2KO_induced
ENSMUSG00000034793	G6pc3	protein_coding		70.267	77.0729	120.22	91.4163	-1.04075	0.0204441	AM specific	-0.423988	0.878699	Others	0.207096	0.829178	Others
ENSMUSG00000026958	Dpp7	protein_coding		35.6696	49.2564	63.0381	89.4758	-1.10923	0.0560603	AM specific	0.456924	0.878699	Others	0.557687	0.541796	Others
ENSMUSG00000028037	Ifi44	protein_coding		8.611	7.5519	17.6579	29.8623	-1.31901	0.080854	AM specific	0.649906	0.887953	Others	-0.0970025	0.970674	Others
ENSMUSG00000076617	Ighm	IG_C_gene		48.2643	106.975	178.966	225.353	-2.20121	2.55926e-09	AM specific	0.314313	0.888057	Others	1.21033	0.000672216	PHD2KO_induced
ENSMUSG00000049422	Chchd10	protein_coding		233.028	169.104	1337.42	1137.4	-2.78583	1.70733e-05	AM specific	-0.294284	0.888057	Others	-0.2599	0.820836	Others
ENSMUSG00000031065	Cdk16	protein_coding		29.139	43.5954	58.2743	41.6107	-1.27295	0.00339643	AM specific	-0.478872	0.888057	Others	0.65091	0.330336	Others
ENSMUSG00000025911	Adhfe1	protein_coding		3.17431	3.12043	27.6748	17.9701	-3.36291	0.00650402	AM specific	-0.650219	0.888057	Others	0.369606	0.919536	Others
ENSMUSG00000022550	Adck5	protein_coding		25.9878	13.9736	53.2755	78.4375	-1.32636	0.0747919	AM specific	0.514201	0.888057	Others	-0.778838	0.490129	Others
ENSMUSG00000053347	Zfp943	protein_coding		7.36567	8.69602	14.4937	8.19402	-1.27695	0.076269	AM specific	-0.932633	0.888057	Others	0.345294	0.849003	Others
ENSMUSG00000023905	Tnfrsf12a	protein_coding		17.3486	34.7894	130.557	93.757	-3.2306	4.10598e-08	AM specific	-0.516511	0.889284	Others	1.07635	0.334006	Others
ENSMUSG00000043999	Gpr75	protein_coding		0	0.421977	4.72911	1.45404	-10.0646	7.44665e-06	AM specific	-1.61827	0.889284	Others	5.12341		Others
ENSMUSG00000019849	Prep	protein_coding		0.734436	1.96757	5.01627	3.42932	-3.0989	0.00253422	AM specific	-0.832353	0.889284	Others	1.835	0.269919	Others
ENSMUSG00000063480	Snu13	protein_coding		168.618	203.762	238.649	194.311	-0.785016	0.0118695	AM specific	-0.332058	0.889284	Others	0.334098	0.444932	Others
ENSMUSG00000034796	Cpne7	protein_coding		0	2.09649	2.08112	6.64034	-8.777	0.00971048	AM specific	1.60957	0.894781	Others	8.29279	0.0247993	PHD2KO_induced
ENSMUSG00000020284	Cfap410	protein_coding		33.8817	48.5889	67.2352	48.6363	-1.25157	0.0653674	AM specific	-0.49868	0.894781	Others	0.645631	0.51504	Others
ENSMUSG00000041132	N4bp2l1	protein_coding		9.56231	30.362	75.3747	57.127	-3.25467	6.44483e-12	AM specific	-0.454461	0.897993	Others	1.74188	0.00803925	PHD2KO_induced
ENSMUSG00000083695	Rnf138rt1	protein_coding		0	0.369851	7.30667	1.80208	-9.3056	0.000788083	AM specific	-2.0796	0.900858	Others	1.70715		Others
ENSMUSG00000059498	Fcgr3	protein_coding		41.7574	53.9806	100.479	74.9728	-1.56171	0.000818464	AM specific	-0.452846	0.900858	Others	0.408051	0.729654	Others
ENSMUSG00000041355	Ssr2	protein_coding		174.513	213.139	238.012	188.896	-0.730045	0.00848707	AM specific	-0.364912	0.900858	Others	0.347981	0.479425	Others
ENSMUSG00000026617	Bpnt1	protein_coding		27.9009	31.722	63.0462	46.9453	-1.46795	0.0166146	AM specific	-0.47292	0.900858	Others	0.333407	0.7429	Others
ENSMUSG00000020436	Gabrg2	protein_coding		11.7476	1.78104	19.4609	12.4374	-1.00592	0.0644181	AM specific	-0.676543	0.900858	Others	-3.73338	0.0692859	PHD2KO_repressed
ENSMUSG00000020740	Gga3	protein_coding		7.20888	16.9424	18.5749	8.62701	-1.6197	0.0893952	AM specific	-0.880791	0.900858	Others	1.3747	0.0406546	PHD2KO_induced
ENSMUSG00000021136	Smoc1	protein_coding		13.4878	10.3633	24.9313	17.1827	-1.17661	0.00271301	AM specific	-0.596854	0.902238	Others	-0.376673	0.79974	Others
ENSMUSG00000116908	Gm49599	TEC		1.18353	1.91335	3.43684	1.45428	-1.81156	0.0578984	AM specific	-1.33768	0.908351	Others	0.567541	0.877904	Others
ENSMUSG00000057497	Fam136a	protein_coding		74.8561	103.235	207.421	172.158	-1.76676	4.10598e-08	AM specific	-0.307609	0.910651	Others	0.521088	0.286871	Others
ENSMUSG00000026255	Efhd1	protein_coding		46.6331	41.4591	73.661	55.4094	-0.951764	0.0304791	AM specific	-0.493219	0.911188	Others	-0.0861277	0.952705	Others
ENSMUSG00000039197	Adk	protein_coding		152.696	129.207	240.405	200.613	-0.950321	0.0338513	AM specific	-0.312642	0.916057	Others	-0.154928	0.827579	Others
ENSMUSG00000036368	Rmdn2	protein_coding		4.99796	7.47817	183.941	144.78	-5.5226	0.0933266	AM specific	-0.389632	0.916057	Others	1.78235	0.665332	Others
ENSMUSG00000039058	Ak5	protein_coding		0.0503573	0.579388	10.4815	5.18311	-8.93871	8.49548e-06	AM specific	-0.986339	0.918142	Others	2.6412		Others
ENSMUSG00000047379	B4gat1	protein_coding		10.7772	62.9415	22.7417	35.8652	-1.38975	0.0685012	AM specific	0.614336	0.918142	Others	2.69203	4.69949e-07	PHD2KO_induced
ENSMUSG00000085873	Ttc39aos1	lncRNA		2.97578	6.36524	12.8012	23.7682	-2.36225	0.0964916	AM specific	0.858962	0.918142	Others	1.67168	0.529314	Others
ENSMUSG00000019888	Mgat4c	protein_coding		0	0	44.1672	31.1642	-13.5481	6.8537e-44	AM specific	-0.550316	0.919016	Others			Others
ENSMUSG00000027895	Kcnc4	protein_coding	Yes	9.11666	9.74907	17.4807	11.439	-1.23028	0.0493871	AM specific	-0.694911	0.919016	Others	0.128978	0.962246	Others
ENSMUSG00000061118	Dnajc30	protein_coding		22.4716	35.7929	37.9492	25.0379	-1.02856	0.064423	AM specific	-0.652823	0.919016	Others	0.734443	0.330392	Others
ENSMUSG00000043190	Rfesd	protein_coding		16.0972	19.1767	41.8369	25.2301	-1.68137	0.00313198	AM specific	-0.762307	0.927434	Others	0.224897	0.920284	Others
ENSMUSG00000041736	Tspo	protein_coding		835.293	830.958	1725.99	1514.94	-1.3284	0.00302401	AM specific	-0.220629	0.929961	Others	0.0813039	0.932388	Others
ENSMUSG00000028351	Brinp1	protein_coding		0.0530333	2.68417	3.8318	0.965565	-6.45233	0.00104741	AM specific	-1.81201	0.930882	Others	6.13708	0.0123783	PHD2KO_induced
ENSMUSG00000001473	Tubb6	protein_coding		73.0311	70.444	160.191	131.145	-1.42259	9.8354e-08	AM specific	-0.324091	0.931828	Others	-0.0179134	0.990522	Others
ENSMUSG00000098134	Rnf113a2	protein_coding		15.7464	44.1188	43.4463	28.0515	-1.75335	0.0189207	AM specific	-0.673925	0.935136	Others	1.62782	0.0181851	PHD2KO_induced
ENSMUSG00000064351	mt-Co1	protein_coding		2812.88	2200.38	3630.68	3222.02	-0.658042	0.00559159	AM specific	-0.238662	0.937274	Others	-0.296276	0.264196	Others
ENSMUSG00000045160	Bola3	protein_coding		96.4939	188.029	260.266	193.66	-1.70486	0.00985653	AM specific	-0.486449	0.937282	Others	1.12622	0.0661587	PHD2KO_induced
ENSMUSG00000020150	Gamt	protein_coding		35.0338	35.0715	107.215	151.484	-1.9111	0.000562966	AM specific	0.471739	0.941467	Others	0.0827003	0.971951	Others
ENSMUSG00000032959	Pebp1	protein_coding		286.454	260.104	626.347	533.77	-1.42532	0.000566158	AM specific	-0.245313	0.947325	Others	-0.0768256	0.928399	Others
ENSMUSG00000032418	Me1	protein_coding		22.1963	8.50656	179.273	153.723	-3.27787	1.15473e-06	AM specific	-0.261174	0.950209	Others	-1.16171	0.217309	Others
ENSMUSG00000031712	Il15	protein_coding		8.00784	5.36634	37.1427	21.0457	-2.50354	0.000813461	AM specific	-0.874235	0.951867	Others	-0.520033	0.882181	Others
ENSMUSG00000058076	Sdhc	protein_coding		94.5301	125.247	128.92	100.666	-0.738171	0.0395978	AM specific	-0.392115	0.952002	Others	0.464685	0.335719	Others
ENSMUSG00000040118	Cacna2d1	protein_coding		32.1617	19.8115	45.9615	38.6694	-0.795869	0.0133936	AM specific	-0.306516	0.952906	Others	-0.660467	0.179209	Others
ENSMUSG00000101304	Plet1os	lncRNA		0	0.158988	3.80567	0.456756	-7.88759	0.0933027	AM specific	-4.35885	0.953032	Others	1.90002		Others
ENSMUSG00000020010	Vnn3	protein_coding		0	0	14.2563	24.8291	-11.1751	7.20476e-14	AM specific	0.722618	0.9579	Others			Others
ENSMUSG00000031837	Necab2	protein_coding		0	16.2916	7.84675	2.60592	-10.0944	1.29526e-05	AM specific	-1.48078	0.9579	Others	10.8097	5.53236e-12	PHD2KO_induced
ENSMUSG00000028692	Akr1a1	protein_coding		336.986	373.172	658.82	581.491	-1.24918	0.000123961	AM specific	-0.21763	0.9579	Others	0.215132	0.647825	Others
ENSMUSG00000004270	Lpcat3	protein_coding		30.4279	25.3125	69.466	54.3514	-1.47665	4.87811e-05	AM specific	-0.39014	0.959019	Others	-0.259757	0.842212	Others
ENSMUSG00000082902	Ccl19-ps1	unprocessed_pseudogene		9.65227	1.60978	150.288	267.664	-4.16409	0.0986396	AM specific	0.858051	0.961047	Others	-3.40102		Others
ENSMUSG00000002475	Abhd3	protein_coding		3.60277	10.315	75.6809	59.0305	-4.65625	1.38448e-10	AM specific	-0.404867	0.964967	Others	1.69082	0.148846	Others
ENSMUSG00000029096	Htra3	protein_coding		10.4072	10.7076	44.2395	31.6899	-2.37834	0.00125795	AM specific	-0.516774	0.965539	Others	0.244166	0.929187	Others
ENSMUSG00000030545	Pex11a	protein_coding		14.0498	12.2857	27.6931	18.037	-1.28643	0.0807075	AM specific	-0.652696	0.970184	Others	-0.0296229	0.994013	Others
ENSMUSG00000015451	C4a	lncRNA		8.4381	1.05646	269.534	209.475	-5.24831	0.000271818	AM specific	-0.412903	0.970506	Others	-2.96666	0.507091	Others
ENSMUSG00000028359	Orm3	protein_coding		0	0.308849	11.2014	2.6913	-9.14588	0.00191005	AM specific	-2.04663	0.971546	Others	1.65766		Others
ENSMUSG00000060802	B2m	protein_coding		1537.31	2027.39	2826.83	2540.98	-1.14585	0.00661031	AM specific	-0.188624	0.971546	Others	0.433748	0.0808899	Others
ENSMUSG00000033972	Zfp944	protein_coding		6.09379	10.5604	15.2835	9.12607	-1.60764	0.0293756	AM specific	-0.764613	0.971546	Others	0.897286	0.513618	Others
ENSMUSG00000079658	Eloc	protein_coding		236.901	242.247	316.123	260.402	-0.706791	0.0688194	AM specific	-0.315808	0.971546	Others	0.0896945	0.928977	Others
ENSMUSG00000107698	Gm44430	TEC		0	0	3.62133	0.534632	-7.97783	0.0696362	AM specific	-4.49635	0.971546	Others			Others
ENSMUSG00000027001	Dusp19	protein_coding		10.6435	16.626	30.2737	19.9492	-1.79554	0.000727084	AM specific	-0.673888	0.973348	Others	0.705886	0.532845	Others
ENSMUSG00000018486	Wnt9b	protein_coding		0	0	0.742654	0.0541725	-7.99838	0.0669532	AM specific	-4.86687	0.973348	Others			Others
ENSMUSG00000067150	Xpo5	protein_coding		10.1259	6.09497	22.3056	16.1311	-1.42068	0.0593462	AM specific	-0.499305	0.974832	Others	-0.590497	0.702828	Others
ENSMUSG00000033377	Palmd	protein_coding		22.7203	25.5387	89.1694	73.0799	-2.24462	0.000382182	AM specific	-0.330984	0.977662	Others	0.376836	0.7429	Others
ENSMUSG00000022969	Il10rb	protein_coding		59.8387	51.2471	137.142	171.092	-1.4907	0.00219959	AM specific	0.312686	0.980888	Others	-0.164479	0.878702	Others
ENSMUSG00000024222	Fkbp5	protein_coding		3.0766	5.6509	18.2729	12.1692	-2.84081	1.81553e-09	AM specific	-0.612693	0.980896	Others	0.92616	0.563209	Others
ENSMUSG00000034108	Ccs	protein_coding		124.714	116.672	271.49	215.825	-1.40091	0.0124149	AM specific	-0.357557	0.98218	Others	0.0431609	0.97842	Others
ENSMUSG00000037202	Prf1	protein_coding		0	0	1.28345	0.257263	-7.98473	0.0773079	AM specific	-4.04414	0.983496	Others			Others
ENSMUSG00000048015	Neurod4	protein_coding		0	0	10.2285	0.393439	-11.4555	1.07303e-16	AM specific	-7.37494	0.985895	Others			Others
ENSMUSG00000014077	Chp1	protein_coding		38.6118	63.169	62.6852	49.1849	-0.981703	0.022093	AM specific	-0.375518	0.987017	Others	0.798331	0.060084	PHD2KO_induced
ENSMUSG00000037152	Ndufc1	protein_coding		1602.29	1376.76	2598.53	2270.83	-0.982309	0.0168355	AM specific	-0.252084	0.988195	Others	-0.169153	0.839494	Others
ENSMUSG00000053332	Gas5	lncRNA		358.245	277.273	583.082	468.778	-0.982419	0.0311997	AM specific	-0.382817	0.988195	Others	-0.312392	0.715704	Others
ENSMUSG00000115867	Gm17753	lncRNA		0	0.246573	4.98186	1.36997	-9.06767	0.00248834	AM specific	-2.12218	0.989826	Others	1.73563		Others
ENSMUSG00000052133	Sema5b	protein_coding		4.52723	0.705049	19.8557	29.5787	-2.40649	1.57055e-06	AM specific	0.532559	0.99106	Others	-2.62884	0.0886799	PHD2KO_repressed
ENSMUSG00000024208	Uqcc2	protein_coding		898.285	723.428	1583.61	1389.11	-1.1051	0.0775277	AM specific	-0.274456	0.99106	Others	-0.173405	0.856755	Others
ENSMUSG00000031320	Rps4x	protein_coding		231.8	265.885	322.434	268.164	-0.757355	0.0890523	AM specific	-0.309054	0.99106	Others	0.26751	0.644322	Others
ENSMUSG00000079197	Psme2	protein_coding		501.247	510.557	695.396	601.147	-0.76491	0.0309305	AM specific	-0.244562	0.991062	Others	0.086977	0.91437	Others
ENSMUSG00000025858	Get4	protein_coding		83.9492	96.1692	190.114	158.786	-1.46432	1.49644e-06	AM specific	-0.296157	0.992351	Others	0.251412	0.724377	Others
ENSMUSG00000025428	Atp5a1	protein_coding		175.834	195.282	228.51	195.082	-0.679122	0.0629049	AM specific	-0.264234	0.992458	Others	0.215181	0.67685	Others
ENSMUSG00000031826	Usp10	protein_coding		26.0117	34.3416	47.8079	37.6197	-1.16333	0.0512971	AM specific	-0.397999	0.99651	Others	0.523924	0.454206	Others
ENSMUSG00000032878	Ccdc85a	protein_coding		0.0181313	8.16112	8.10232	4.61186	-8.83296	2.48526e-11	AM specific	-0.836302	0.997451	Others	9.14601	5.72852e-12	PHD2KO_induced
ENSMUSG00000046182	Gsg1l	protein_coding		0	0	34.4491	30.7072	-13.3068	9.33925e-50	AM specific	-0.208036	1	Others			Others
ENSMUSG00000022464	Slc38a4	protein_coding		0	0.193691	22.5616	19.5573	-12.7918	1.66716e-38	AM specific	-0.234344	1	Others	1.74201		Others
ENSMUSG00000021587	Pcsk1	protein_coding		10.5875	25.7254	75.7098	85.658	-3.12642	7.79497e-36	AM specific	0.101232	1	Others	1.28382	0.00733712	PHD2KO_induced
ENSMUSG00000092471	Cyp21a2-ps	unprocessed_pseudogene		0	0.093024	53.089	38.6072	-12.5207	2.29131e-32	AM specific	-0.522272	1	Others	1.87021		Others
ENSMUSG00000027956	Tmem144	protein_coding		0	0.479772	26.4287	20.118	-12.4499	2.5013e-30	AM specific	-0.424944	1	Others	1.75607		Others
ENSMUSG00000028836	Slc30a2	protein_coding		0	0	22.1727	17.6946	-12.3446	1.53949e-27	AM specific	-0.367023	1	Others			Others
ENSMUSG00000036330	Slc18a1	protein_coding		27.4044	133.007	179.56	206.318	-2.97746	1.44529e-26	AM specific	0.16155	1	Others	2.33548	3.92017e-22	PHD2KO_induced
ENSMUSG00000018861	Fdxr	protein_coding		13.0114	6.67541	195.286	168.504	-4.19681	1.70921e-26	AM specific	-0.248716	1	Others	-0.966179	0.524036	Others
ENSMUSG00000020541	Tom1l1	protein_coding		6.06256	13.7153	55.3553	57.5815	-3.49271	2.14147e-23	AM specific	0.0276532	1	Others	1.21518	0.0978497	PHD2KO_induced
ENSMUSG00000032495	Lrrc2	protein_coding		0	4.22861	18.5021	15.6314	-11.9268	4.98392e-22	AM specific	-0.252299	1	Others	9.3407	0.000123495	PHD2KO_induced
ENSMUSG00000025401	Myo1a	protein_coding		0	0	13.5782	11.8175	-11.9196	4.42609e-21	AM specific	-0.226745	1	Others			Others
ENSMUSG00000042514	Klhl14	protein_coding		0	0	10.8574	7.60803	-11.7162	4.92378e-20	AM specific	-0.580286	1	Others			Others
ENSMUSG00000038700	Hoxb5	protein_coding		0	0.474748	23.4351	17.0719	-11.6939	6.42957e-19	AM specific	-0.485223	1	Others	4.90491		Others
ENSMUSG00000040997	Abhd4	protein_coding		55.5894	70.6488	229.967	212	-2.34761	6.72736e-18	AM specific	-0.152351	1	Others	0.373404	0.606934	Others
ENSMUSG00000027350	Chgb	protein_coding		987.849	1641.13	10492.3	9904.58	-3.68442	3.96536e-17	AM specific	-0.190079	1	Others	0.871362	0.00611787	PHD2KO_induced
ENSMUSG00000040856	Dlk1	protein_coding		77.5671	2077.8	1135.63	1088.26	-4.15895	5.41467e-17	AM specific	-0.120228	1	Others	4.91705	1.18241e-54	PHD2KO_induced
ENSMUSG00000084416	Rpl10a-ps1	processed_pseudogene		0	41.108	72.3244	83.9699	-11.4664	9.75891e-17	AM specific	0.189758	1	Others	9.45519	0.53481	Others
ENSMUSG00000024986	Hhex	protein_coding		17.854	6.16289	91.0314	94.5107	-2.62347	1.07303e-16	AM specific	0.039409	1	Others	-1.52085	0.0932111	PHD2KO_repressed
ENSMUSG00000026600	Soat1	protein_coding		33.482	27.1126	250.975	250.697	-3.21586	1.42272e-15	AM specific	-0.0545509	1	Others	-0.202597	0.809143	Others
ENSMUSG00000027207	Galk2	protein_coding		31.8755	42.7555	178.131	171.283	-2.787	1.3155e-14	AM specific	-0.107119	1	Others	0.525128	0.421872	Others
ENSMUSG00000022696	Sidt1	protein_coding		0.0471443	0.198104	24.1719	18.9452	-9.36966	1.39877e-14	AM specific	-0.323937	1	Others	4.22168		Others
ENSMUSG00000086369	E330017L17Rik	lncRNA		0	0.560878	40.9136	36.0081	-11.3341	4.2205e-14	AM specific	-0.312212	1	Others	2.00236		Others
ENSMUSG00000021303	Gng4	protein_coding		11.3992	48.8062	63.7922	55.9649	-2.76851	5.04115e-14	AM specific	-0.226744	1	Others	2.14138	5.27593e-07	PHD2KO_induced
ENSMUSG00000099009	Rdh16f1	protein_coding		0	0	10.8948	14.9659	-11.2688	7.9171e-14	AM specific	0.41256	1	Others			Others
ENSMUSG00000031924	Cyb5b	protein_coding		57.2165	75.8171	251.087	237.348	-2.44527	2.08963e-13	AM specific	-0.106855	1	Others	0.492972	0.269231	Others
ENSMUSG00000028108	Ecm1	protein_coding		354.484	539.548	1177.13	1263.76	-2.01811	4.63399e-13	AM specific	0.0636045	1	Others	0.65832	0.00644368	PHD2KO_induced
ENSMUSG00000018604	Tbx3	protein_coding		19.2684	37.1235	113.182	121.563	-2.86952	6.70104e-13	AM specific	0.0899788	1	Others	1.01812	0.0118883	PHD2KO_induced
ENSMUSG00000056091	St3gal5	protein_coding		30.1604	16.4299	156.741	153.375	-2.69045	1.63841e-12	AM specific	-0.0842585	1	Others	-0.880795	0.187963	Others
ENSMUSG00000024292	Cyp4f14	protein_coding		0	0	14.3249	17.8906	-11.3388	2.16979e-12	AM specific	0.329552	1	Others			Others
ENSMUSG00000024997	Prdx3	protein_coding		61.3066	68.8785	460.17	426.883	-3.20175	2.26754e-12	AM specific	-0.14078	1	Others	0.297353	0.731389	Others
ENSMUSG00000021384	Susd3	protein_coding		5.89967	4.83323	85.7608	65.065	-4.13579	8.09564e-12	AM specific	-0.405227	1	Others	-0.134588	0.973447	Others
ENSMUSG00000027932	Slc27a3	protein_coding		5.75328	5.86283	85.8171	83.0258	-4.18428	9.81425e-12	AM specific	-0.0887821	1	Others	0.0312091	0.996213	Others
ENSMUSG00000028636	Ppcs	protein_coding		46.0288	39.5192	179.976	169.896	-2.26004	1.36186e-11	AM specific	-0.128243	1	Others	-0.188215	0.901169	Others
ENSMUSG00000023153	Tmem52	protein_coding		0	1.32656	39.8348	36.8802	-10.9655	1.44512e-11	AM specific	-0.123168	1	Others	5.04902		Others
ENSMUSG00000043388	Tmem130	protein_coding		31.9741	178.541	101.04	126.521	-1.94058	2.23957e-11	AM specific	0.237492	1	Others	2.54712	3.23412e-23	PHD2KO_induced
ENSMUSG00000036880	Acaa2	protein_coding		83.7854	98.8859	234.794	215.531	-1.77565	3.1627e-11	AM specific	-0.161049	1	Others	0.297183	0.637192	Others
ENSMUSG00000024184	Pdia2	protein_coding		0	0	19.9754	11.6201	-11.0155	3.74074e-11	AM specific	-0.79155	1	Others			Others
ENSMUSG00000008540	Mgst1	protein_coding		187.929	113.557	1446.39	1461.59	-3.23054	3.9057e-11	AM specific	-0.00698708	1	Others	-0.647238	0.250821	Others
ENSMUSG00000062908	Acadm	protein_coding		113.454	95.5309	369.328	346.106	-1.98884	1.16346e-10	AM specific	-0.126727	1	Others	-0.187491	0.79195	Others
ENSMUSG00000029334	Prkg2	protein_coding		15.1976	13.0045	56.7476	64.8589	-2.16056	2.37928e-10	AM specific	0.1976	1	Others	-0.270459	0.842348	Others
ENSMUSG00000024713	Pcsk5	protein_coding		3.9195	6.00846	17.124	16.0254	-2.40979	2.57441e-10	AM specific	-0.168336	1	Others	0.588275	0.649938	Others
ENSMUSG00000040212	Emp3	protein_coding		675.413	579.176	1804.75	1751.08	-1.71168	3.10041e-10	AM specific	-0.0994342	1	Others	-0.164977	0.802049	Others
ENSMUSG00000031380	Vegfd	protein_coding		5.71063	3.23506	31.7449	25.6972	-2.76892	6.28837e-10	AM specific	-0.336777	1	Others	-0.784108	0.700525	Others
ENSMUSG00000071265	1700086L19Rik	transcribed_unitary_pseudogene		13.7063	44.4697	88.0478	112.98	-2.94759	6.82512e-10	AM specific	0.334947	1	Others	1.71244	0.0337447	PHD2KO_induced
ENSMUSG00000023031	Cela1	protein_coding		30.8644	24.2884	251.514	224.201	-3.31731	8.34879e-10	AM specific	-0.258414	1	Others	-0.233711	0.908302	Others
ENSMUSG00000015806	Qdpr	protein_coding		216.987	215.423	493.467	541.273	-1.46055	1.0913e-09	AM specific	0.0890642	1	Others	0.0465733	0.95956	Others
ENSMUSG00000005354	Txn2	protein_coding		291.659	320.126	589.435	561.165	-1.30375	1.29818e-09	AM specific	-0.106564	1	Others	0.194221	0.718305	Others
ENSMUSG00000025020	Slit1	protein_coding		0	10.0088	6.69689	5.22582	-10.6837	1.51517e-09	AM specific	-0.356011	1	Others	11.5712	9.25138e-21	PHD2KO_induced
ENSMUSG00000032374	Plod2	protein_coding		6.78365	7.49777	30.306	25.3266	-2.4351	2.14659e-09	AM specific	-0.298752	1	Others	0.167396	0.944282	Others
ENSMUSG00000022010	Tsc22d1	protein_coding		142.103	276.33	428.754	391.001	-1.88447	2.16118e-09	AM specific	-0.169341	1	Others	0.875396	0.122816	Others
ENSMUSG00000016534	Lamp2	protein_coding		97.7454	135.081	209.616	215.875	-1.39328	2.71819e-09	AM specific	-0.00269054	1	Others	0.527113	0.119583	Others
ENSMUSG00000030871	Ears2	protein_coding		0.0243787	3.66474	6.72962	5.25969	-8.32634	8.98433e-09	AM specific	-0.344287	1	Others	7.34869	0.000545805	PHD2KO_induced
ENSMUSG00000018259	Prl8a2	protein_coding		0	0	23.9917	38.4797	-10.5283	1.3483e-08	AM specific	0.615296	1	Others			Others
ENSMUSG00000089789	Rdh1	protein_coding		0	0	5.62675	3.60823	-10.9159	1.40837e-08	AM specific	-0.665363	1	Others			Others
ENSMUSG00000027442	Cst8	protein_coding		0	0	34.837	36.284	-10.5018	1.50717e-08	AM specific	0.0083373	1	Others			Others
ENSMUSG00000025503	Taldo1	protein_coding		218.463	189.273	699.593	620.307	-1.95649	1.60887e-08	AM specific	-0.210443	1	Others	-0.138131	0.850664	Others
ENSMUSG00000029596	Sdsl	protein_coding		2.25009	10.733	138.451	114.998	-6.20425	1.84967e-08	AM specific	-0.307964	1	Others	2.84317	0.200831	Others
ENSMUSG00000049091	Sephs2	protein_coding		9.79728	18.3793	43.0841	46.7337	-2.43571	1.90959e-08	AM specific	0.0883467	1	Others	0.91736	0.365745	Others
ENSMUSG00000022756	Slc7a4	protein_coding		23.5998	28.6266	98.1362	110.222	-2.34144	2.24655e-08	AM specific	0.140418	1	Others	0.375963	0.719185	Others
ENSMUSG00000028494	Plin2	protein_coding		71.607	85.0118	170.074	189.586	-1.53938	2.54992e-08	AM specific	0.120702	1	Others	0.296687	0.642651	Others
ENSMUSG00000041650	Pcca	protein_coding		14.3688	12.066	49.5106	40.2331	-2.07656	2.87707e-08	AM specific	-0.354847	1	Others	-0.177206	0.928977	Others
ENSMUSG00000038236	Hoxa7	protein_coding		0.0820537	0.326626	25.1209	19.2925	-8.32355	3.16688e-08	AM specific	-0.439852	1	Others	0.553312		Others
ENSMUSG00000037260	Hgsnat	protein_coding		42.4744	65.1313	110.08	96.7803	-1.67187	3.22362e-08	AM specific	-0.22088	1	Others	0.640441	0.171462	Others
ENSMUSG00000035637	Grhpr	protein_coding		12.1911	30.524	123.73	105.96	-3.62955	3.45156e-08	AM specific	-0.264392	1	Others	1.48699	0.108855	Others
ENSMUSG00000067071	Hes6	protein_coding		65.9378	58.4629	336.507	306.057	-2.62219	5.03824e-08	AM specific	-0.194636	1	Others	-0.0862926	0.964167	Others
ENSMUSG00000083282	Ctsf	protein_coding		87.098	78.2428	188.282	164.522	-1.39316	5.03824e-08	AM specific	-0.222169	1	Others	-0.102076	0.931271	Others
ENSMUSG00000027698	Nceh1	protein_coding		7.19855	13.3779	31.5546	34.2026	-2.4312	5.92851e-08	AM specific	0.0892534	1	Others	0.935664	0.251072	Others
ENSMUSG00000064345	mt-Nd2	protein_coding		1237.4	754.425	2236.1	2000.51	-1.14199	9.55722e-08	AM specific	-0.220856	1	Others	-0.656659	0.00111587	PHD2KO_repressed
ENSMUSG00000042510	AA986860	protein_coding		0	5.71873	5.58713	5.24745	-10.3381	1.04045e-07	AM specific	-0.258458	1	Others	10.0452	5.48982e-07	PHD2KO_induced
ENSMUSG00000085772	D630024D03Rik	lncRNA		0	4.84991	27.3207	13.4152	-10.3484	1.11831e-07	AM specific	-1.10867	1	Others	7.38821		Others
ENSMUSG00000064363	mt-Nd4	protein_coding		1263.01	1128.58	2163.17	1879.76	-1.05524	1.49312e-07	AM specific	-0.25362	1	Others	-0.102887	0.828302	Others
ENSMUSG00000025825	Iscu	protein_coding		598.574	500.838	1581.83	1511.9	-1.681	1.83734e-07	AM specific	-0.113008	1	Others	-0.188227	0.769382	Others
ENSMUSG00000030222	Rerg	protein_coding		13.8396	16.6914	72.2903	71.6322	-2.65873	1.85784e-07	AM specific	-0.0753649	1	Others	0.387104	0.777775	Others
ENSMUSG00000061758	Akr1b10	protein_coding		34.5871	38.7607	114.874	101.501	-2.00735	1.93121e-07	AM specific	-0.218488	1	Others	0.217927	0.889433	Others
ENSMUSG00000029135	Fosl2	protein_coding		6.97155	8.40747	33.14	30.9829	-2.53294	2.28603e-07	AM specific	-0.132435	1	Others	0.336354	0.757346	Others
ENSMUSG00000022003	Slc25a30	protein_coding		6.77188	4.37587	53.0086	41.6001	-3.27575	2.9163e-07	AM specific	-0.40549	1	Others	-0.370127	0.879079	Others
ENSMUSG00000111990	Gm47033	lncRNA		0	0	6.44367	5.43604	-10.2485	3.11537e-07	AM specific	-0.43829	1	Others			Others
ENSMUSG00000021939	Ctsb	protein_coding		499.375	686.532	1197.44	1210.26	-1.54631	3.15246e-07	AM specific	-0.0268753	1	Others	0.531898	0.0185021	Others
ENSMUSG00000031765	Mt1	protein_coding		338.684	241.427	1006.5	870.844	-1.85143	3.23851e-07	AM specific	-0.248115	1	Others	-0.430405	0.64521	Others
ENSMUSG00000002847	Pla1a	protein_coding		0	0.301254	8.50386	7.98078	-10.5708	3.77162e-07	AM specific	0.0506487	1	Others	2.04403		Others
ENSMUSG00000031521	Aga	protein_coding		59.1005	104.681	147.146	156.751	-1.59774	3.86034e-07	AM specific	0.0592126	1	Others	0.888078	0.0358747	PHD2KO_induced
ENSMUSG00000066233	Tmem42	protein_coding		28.5699	42.9434	99.2205	80.0423	-2.09326	4.05197e-07	AM specific	-0.368672	1	Others	0.642865	0.545435	Others
ENSMUSG00000006818	Sod2	protein_coding		71.992	109.178	183.804	167.225	-1.64515	5.72434e-07	AM specific	-0.169972	1	Others	0.639373	0.172342	Others
ENSMUSG00000049690	Nckap5	protein_coding		0.010899	1.07565	3.20724	3.32838	-8.29779	7.16708e-07	AM specific	0.0486844	1	Others	6.29001		Others
ENSMUSG00000095463	Entpd4	protein_coding		17.3745	40.5081	82.6168	72.031	-2.55228	7.17274e-07	AM specific	-0.220611	1	Others	1.36113	0.00447668	PHD2KO_induced
ENSMUSG00000030283	St8sia1	protein_coding		0.00276967	0.0672523	1.42737	0.753418	-9.13123	7.27201e-07	AM specific	-0.954853	1	Others	4.58894		Others
ENSMUSG00000019278	Dpep1	protein_coding		29.6837	28.9069	91.7126	110.688	-1.90526	8.01176e-07	AM specific	0.213117	1	Others	-0.0648694	0.966333	Others
ENSMUSG00000047904	Sstr2	protein_coding		0	1.63884	6.55917	2.77935	-10.2164	8.032e-07	AM specific	-1.35401	1	Others	7.85825	0.0831299	PHD2KO_induced
ENSMUSG00000005054	Cstb	protein_coding		316.353	368.328	913.673	858.437	-1.82464	8.84515e-07	AM specific	-0.140652	1	Others	0.279945	0.663812	Others
ENSMUSG00000073633	Fbxo36	protein_coding		27.0896	102.868	109.673	133.512	-2.30271	9.16519e-07	AM specific	0.247649	1	Others	2.00829	0.000127902	PHD2KO_induced
ENSMUSG00000028637	Ccdc30	protein_coding		16.7832	7.29647	56.1129	48.4932	-2.04115	1.07821e-06	AM specific	-0.306192	1	Others	-1.36169	0.25106	Others
ENSMUSG00000031198	Fundc2	protein_coding		24.1287	36.0872	61.839	57.4587	-1.64486	1.1676e-06	AM specific	-0.159101	1	Others	0.637033	0.231142	Others
ENSMUSG00000004035	Gstm7	protein_coding		12.2088	74.2475	89.3587	79.7589	-3.16198	1.1687e-06	AM specific	-0.192653	1	Others	2.76322	8.92786e-08	PHD2KO_induced
ENSMUSG00000023019	Gpd1	protein_coding		11.3942	19.4868	61.4081	50.9452	-2.69163	1.24557e-06	AM specific	-0.294427	1	Others	0.790486	0.388842	Others
ENSMUSG00000022257	Laptm4b	protein_coding		95.3633	108.18	269.906	256.552	-1.78053	1.28819e-06	AM specific	-0.10752	1	Others	0.253281	0.722163	Others
ENSMUSG00000054455	Vapb	protein_coding		8.25266	15.7116	26.119	23.4152	-1.96021	1.327e-06	AM specific	-0.198718	1	Others	0.922977	0.340539	Others
ENSMUSG00000060032	H2aj	protein_coding		187.903	221.995	487.188	511.691	-1.66086	1.39268e-06	AM specific	-0.00906488	1	Others	0.310369	0.615919	Others
ENSMUSG00000031762	Mt2	protein_coding		54.073	46.8747	198.378	161.065	-2.15767	1.43341e-06	AM specific	-0.370864	1	Others	-0.197606	0.944625	Others
ENSMUSG00000069972	Rps13-ps2	processed_pseudogene		0	54.067	87.3309	86.7246	-10.8981	1.43341e-06	AM specific	0.451924	1	Others	8.35776	0.0379769	PHD2KO_induced
ENSMUSG00000031284	Pak3	protein_coding		10.692	82.9157	79.5442	77.068	-3.15468	1.57588e-06	AM specific	-0.078733	1	Others	3.15304	3.79811e-14	PHD2KO_induced
ENSMUSG00000058454	Dhcr7	protein_coding		14.853	7.76079	81.6122	73.2467	-2.75091	1.59967e-06	AM specific	-0.168254	1	Others	-0.831794	0.555319	Others
ENSMUSG00000116138	C030006K11Rik	protein_coding		6.56779	35.3293	44.3532	46.3405	-3.06301	1.68676e-06	AM specific	0.0127354	1	Others	2.58476	0.000897347	PHD2KO_induced
ENSMUSG00000064354	mt-Co2	protein_coding		2171.51	1983.57	4071.19	3684.78	-1.19003	1.76215e-06	AM specific	-0.20407	1	Others	-0.0807241	0.881889	Others
ENSMUSG00000027746	Ufm1	protein_coding		45.8208	69.3478	119.164	105.673	-1.6743	2.71092e-06	AM specific	-0.223964	1	Others	0.666661	0.267442	Others
ENSMUSG00000049115	Agtr1a	protein_coding		9.86448	44.3205	60.9451	55.5773	-2.93044	2.82965e-06	AM specific	-0.168955	1	Others	2.37254	4.13144e-05	PHD2KO_induced
ENSMUSG00000029063	Nadk	protein_coding		52.1714	73.3707	136.343	133.078	-1.6875	3.0297e-06	AM specific	-0.0642504	1	Others	0.569688	0.238328	Others
ENSMUSG00000030611	Mrps11	protein_coding		106.528	121.332	271.327	280.275	-1.64249	3.19977e-06	AM specific	-0.00207626	1	Others	0.244369	0.796932	Others
ENSMUSG00000029759	Pon3	protein_coding		9.72738	13.9857	63.6869	61.8713	-2.99874	3.96726e-06	AM specific	-0.0778062	1	Others	0.544001	0.746962	Others
ENSMUSG00000025232	Hexa	protein_coding		67.988	129.785	129.061	140.171	-1.21176	4.0509e-06	AM specific	0.0683286	1	Others	0.980072	0.00322334	PHD2KO_induced
ENSMUSG00000034903	Cobll1	protein_coding		9.70852	8.40864	40.5206	44.7184	-2.36782	4.20121e-06	AM specific	0.137477	1	Others	-0.12414	0.952705	Others
ENSMUSG00000050708	Ftl1	protein_coding		4876.26	7538.31	10664.9	11444	-1.41448	5.13261e-06	AM specific	0.0682705	1	Others	0.688535	0.000517695	PHD2KO_induced
ENSMUSG00000022336	Eif3e	protein_coding		72.1085	108.323	158.935	138.339	-1.43645	5.98478e-06	AM specific	-0.239234	1	Others	0.640464	0.100482	Others
ENSMUSG00000064358	mt-Co3	protein_coding		3048.49	2719.37	5917.34	5741.7	-1.24655	6.23141e-06	AM specific	-0.117828	1	Others	-0.106473	0.82309	Others
ENSMUSG00000033488	Cryzl2	protein_coding		6.48708	10.7574	58.8914	58.9599	-3.47274	6.33378e-06	AM specific	-0.0341789	1	Others	0.841383	0.646761	Others
ENSMUSG00000067786	Nnat	protein_coding		402.478	1659.4	826.597	981.74	-1.31695	6.63993e-06	AM specific	0.193142	1	Others	2.11118	5.37424e-21	PHD2KO_induced
ENSMUSG00000072941	Sod3	protein_coding		84.0729	123.872	174.679	174.269	-1.34215	6.75494e-06	AM specific	-0.0430265	1	Others	0.56177	0.31077	Others
ENSMUSG00000016194	Hsd11b1	protein_coding		102.309	109.663	336.936	415.56	-2.00551	7.11615e-06	AM specific	0.244723	1	Others	0.184448	0.896415	Others
ENSMUSG00000074649	BC029722	protein_coding		43.7137	55.0125	140.177	114.531	-1.96851	7.16881e-06	AM specific	-0.317278	1	Others	0.340705	0.682481	Others
ENSMUSG00000021236	Entpd5	protein_coding		8.53247	9.93619	54.9499	46.9806	-2.98699	8.11093e-06	AM specific	-0.260055	1	Others	0.316814	0.782187	Others
ENSMUSG00000025277	Abhd6	protein_coding		26.6505	21.4593	72.2071	70.8752	-1.7143	9.08467e-06	AM specific	-0.0610866	1	Others	-0.235379	0.838287	Others
ENSMUSG00000054400	Cklf	protein_coding		31.1438	27.2126	172.01	136.029	-2.76125	9.70727e-06	AM specific	-0.422249	1	Others	-0.028855	0.99337	Others
ENSMUSG00000066975	Cryba4	protein_coding		0	0.472115	22.5649	14.8596	-10.0507	1.12662e-05	AM specific	-0.986039	1	Others	1.76618		Others
ENSMUSG00000024228	Nudt12	protein_coding		3.31439	4.186	12.1522	15.0647	-2.16876	1.14444e-05	AM specific	0.268951	1	Others	0.396556	0.847747	Others
ENSMUSG00000030849	Fgfr2	protein_coding		5.30263	1.76878	48.6547	56.7321	-3.45979	1.14996e-05	AM specific	0.167305	1	Others	-1.62687	0.261269	Others
ENSMUSG00000057615	Ldoc1	protein_coding		0	1.03862	9.09399	4.23413	-10.0395	1.16558e-05	AM specific	-0.966414	1	Others	5.86659		Others
ENSMUSG00000046589	Lrrc8e	protein_coding		0	0	3.19152	1.35409	-10.0211	1.1686e-05	AM specific	-1.22866	1	Others			Others
ENSMUSG00000036109	Mbnl3	protein_coding		0	0	6.61918	2.99443	-10.2022	1.18387e-05	AM specific	-1.09672	1	Others			Others
ENSMUSG00000025950	Idh1	protein_coding		121.974	78.7874	734.746	688.728	-2.87688	1.23204e-05	AM specific	-0.102427	1	Others	-0.359799	0.648321	Others
ENSMUSG00000043168	4930426D05Rik	lncRNA		0	0	9.40553	9.1411	-9.87845	1.36709e-05	AM specific	-0.223803	1	Others			Others
ENSMUSG00000006373	Pgrmc1	protein_coding		118.482	135.843	359.089	306.577	-1.88908	1.37465e-05	AM specific	-0.245358	1	Others	0.287621	0.610295	Others
ENSMUSG00000028713	Cyp4b1	protein_coding		4.22709	5.3504	34.7413	42.6187	-3.31953	1.50472e-05	AM specific	0.244038	1	Others	0.162605	0.964481	Others
ENSMUSG00000078706	Gm53	lncRNA		0	0	8.80357	4.82978	-9.89398	1.50472e-05	AM specific	-0.901395	1	Others			Others
ENSMUSG00000020743	Mif4gd	protein_coding		36.1398	26.4375	90.0782	85.5577	-1.61438	1.53314e-05	AM specific	-0.109365	1	Others	-0.418266	0.753536	Others
ENSMUSG00000025038	Efhc2	protein_coding		0	2.81001	4.23795	2.6576	-10.0027	1.58386e-05	AM specific	-0.613833	1	Others	9.0663	0.00100559	PHD2KO_induced
ENSMUSG00000031357	Syap1	protein_coding		24.3046	58.064	54.3951	59.6705	-1.45357	1.6478e-05	AM specific	0.0865142	1	Others	1.30595	0.00194796	PHD2KO_induced
ENSMUSG00000041168	Lonp1	protein_coding		22.5044	18.0295	65.1368	58.1135	-1.84522	1.87521e-05	AM specific	-0.199581	1	Others	-0.277701	0.814829	Others
ENSMUSG00000018102	H2bc4	protein_coding		241.915	465.76	517.541	454.615	-1.37272	1.94128e-05	AM specific	-0.226378	1	Others	1.00871	3.62719e-05	PHD2KO_induced
ENSMUSG00000068617	Efcab1	protein_coding		13.3557	30.0602	31.5482	25.2737	-1.52433	1.97896e-05	AM specific	-0.355216	1	Others	1.16907	0.0626404	PHD2KO_induced
ENSMUSG00000034981	Parm1	protein_coding		56.918	209.102	104.083	111.378	-1.14619	2.10301e-05	AM specific	0.0459654	1	Others	1.93567	8.72201e-25	PHD2KO_induced
ENSMUSG00000027656	Ccn5	protein_coding		0.020094	2.19016	9.26604	9.03225	-9.17178	2.30101e-05	AM specific	0.348812	1	Others	6.30909	0.144329	Others
ENSMUSG00000038642	Ctss	protein_coding		129.169	219.456	235.669	273.213	-1.1551	2.30808e-05	AM specific	0.158435	1	Others	0.799626	0.0118768	PHD2KO_induced
ENSMUSG00000027809	Etfdh	protein_coding		50.9533	68.9229	101.485	108.187	-1.29006	2.44163e-05	AM specific	0.059526	1	Others	0.489023	0.305628	Others
ENSMUSG00000032320	Rcn2	protein_coding		211.658	297.196	402.947	437.031	-1.20888	2.45767e-05	AM specific	0.0534848	1	Others	0.54101	0.0278224	Others
ENSMUSG00000055197	Fev	protein_coding		0	0	14.8432	13.3877	-9.85496	2.45921e-05	AM specific	-0.136614	1	Others			Others
ENSMUSG00000040883	Tmem205	protein_coding		169.086	110.439	669.093	648.832	-2.26752	2.61472e-05	AM specific	-0.0779725	1	Others	-0.482259	0.580319	Others
ENSMUSG00000044827	Tlr1	protein_coding		0	0.181244	5.11855	3.46012	-9.89274	2.74984e-05	AM specific	-0.463403	1	Others	1.72454		Others
ENSMUSG00000024065	Ehd3	protein_coding		21.6778	17.7777	82.5702	86.9792	-2.18062	2.96881e-05	AM specific	0.0622916	1	Others	-0.178168	0.887229	Others
ENSMUSG00000025650	Col7a1	protein_coding		0.0660627	0.0140557	8.93227	7.82072	-7.32966	3.22933e-05	AM specific	-0.286901	1	Others	-1.54571		Others
ENSMUSG00000006784	Odad4	protein_coding		0.00698233	2.06826	2.96697	2.22946	-8.72222	3.28362e-05	AM specific	-0.477588	1	Others	7.77017	0.0122148	PHD2KO_induced
ENSMUSG00000005161	Prdx2	protein_coding		345.461	397.913	596.422	532.459	-1.07111	3.38906e-05	AM specific	-0.20608	1	Others	0.255573	0.550628	Others
ENSMUSG00000029263	Pigg	protein_coding		6.27902	12.7256	24.7325	21.0946	-2.23564	3.46311e-05	AM specific	-0.242109	1	Others	1.10982	0.141821	Others
ENSMUSG00000022887	Masp1	protein_coding		1.46775	0.536459	32.9985	31.7844	-4.82037	3.46812e-05	AM specific	-0.0889717	1	Others	-1.81442	0.826212	Others
ENSMUSG00000021238	Aldh6a1	protein_coding		65.3159	74.4551	144.107	128.773	-1.43461	3.66824e-05	AM specific	-0.19308	1	Others	0.255413	0.624749	Others
ENSMUSG00000035640	Cbarp	protein_coding		25.2368	158.166	103.169	89.023	-2.27339	3.67606e-05	AM specific	-0.258051	1	Others	2.72106	4.66391e-23	PHD2KO_induced
ENSMUSG00000085645	Hoxb5os	lncRNA		0	0	92.7572	34.799	-10.0356	3.82416e-05	AM specific	-1.40327	1	Others			Others
ENSMUSG00000116307	Gm49490	lncRNA		0	0	6.34018	6.58205	-9.7316	3.95813e-05	AM specific	-0.0196816	1	Others			Others
ENSMUSG00000021619	Atg10	protein_coding		9.65842	15.7965	36.4634	34.9169	-2.20421	4.30914e-05	AM specific	-0.0961834	1	Others	0.765087	0.601285	Others
ENSMUSG00000030761	Myo7a	protein_coding		3.24823	1.20441	18.8536	16.1331	-2.83466	4.39772e-05	AM specific	-0.259604	1	Others	-1.49183	0.573373	Others
ENSMUSG00000021094	Dhrs7	protein_coding		173.633	171.682	381.18	351.197	-1.4177	4.46972e-05	AM specific	-0.152051	1	Others	0.0473782	0.965109	Others
ENSMUSG00000032126	Hmbs	protein_coding		42.1484	48.7858	127.012	124.778	-1.89021	4.95355e-05	AM specific	-0.0595898	1	Others	0.343481	0.736865	Others
ENSMUSG00000039450	Dcxr	protein_coding		9.25709	18.4778	46.3457	46.1333	-2.61291	4.96382e-05	AM specific	-0.0819826	1	Others	0.964915	0.665332	Others
ENSMUSG00000041351	Rap1gap	protein_coding		9.40341	5.58541	69.6258	61.4874	-3.17738	5.04802e-05	AM specific	-0.214773	1	Others	-0.663604	0.792494	Others
ENSMUSG00000059447	Hadhb	protein_coding		115.648	126.093	242.243	268.794	-1.36106	5.51261e-05	AM specific	0.116646	1	Others	0.143273	0.838385	Others
ENSMUSG00000014177	Tvp23b	protein_coding		74.9816	133.333	147.057	122.863	-1.26226	6.18568e-05	AM specific	-0.291814	1	Others	0.886335	0.00222485	PHD2KO_induced
ENSMUSG00000064341	mt-Nd1	protein_coding		2491.25	1924.14	3593.44	3361.4	-0.814691	6.46065e-05	AM specific	-0.145267	1	Others	-0.312846	0.250065	Others
ENSMUSG00000028015	Ctso	protein_coding		49.9184	74.6141	115.809	110.654	-1.51244	6.55582e-05	AM specific	-0.102251	1	Others	0.677768	0.102886	Others
ENSMUSG00000037849	Ifi206	protein_coding		0	0.291057	3.79798	3.14416	-9.80535	6.73006e-05	AM specific	-0.162787	1	Others	5.8618		Others
ENSMUSG00000030683	Sez6l2	protein_coding		54.6651	132.944	214.511	213.777	-2.27842	7.25846e-05	AM specific	-0.0339916	1	Others	1.44606	0.00805933	PHD2KO_induced
ENSMUSG00000024784	Gpha2	protein_coding		0	1.64927	26.1421	29.6036	-9.71836	7.36347e-05	AM specific	0.149524	1	Others	4.66673		Others
ENSMUSG00000052684	Jun	protein_coding		44.6309	65.8516	123.173	105.233	-1.73053	7.98363e-05	AM specific	-0.268515	1	Others	0.630394	0.148987	Others
ENSMUSG00000015829	Tnr	protein_coding		0	0.0646047	0.829593	1.34451	-9.77614	8.07024e-05	AM specific	0.754233	1	Others	5.1019		Others
ENSMUSG00000068373	D430041D05Rik	protein_coding		0.0254753	0.569712	4.23165	5.79518	-7.59603	8.11581e-05	AM specific	0.490156	1	Others	7.20766	0.292348	Others
ENSMUSG00000027984	Hadh	protein_coding		48.8587	45.2822	115.079	92.5528	-1.5371	8.5143e-05	AM specific	-0.336474	1	Others	-0.0546749	0.965675	Others
ENSMUSG00000064220	H2ac18	protein_coding		215.012	599.798	643.095	536.443	-1.86529	8.5143e-05	AM specific	-0.321177	1	Others	1.50592	8.57763e-06	PHD2KO_induced
ENSMUSG00000030226	Lmo3	protein_coding		0	1.40772	5.24778	2.85583	-9.79079	9.32193e-05	AM specific	-0.699484	1	Others	7.36305		Others
ENSMUSG00000095687	Rnaset2a	protein_coding		28.2556	40.1459	95.7653	82.0912	-2.05959	9.54609e-05	AM specific	-0.287008	1	Others	0.633791	0.470799	Others
ENSMUSG00000015053	Gata2	protein_coding		17.374	20.7596	63.2441	70.8916	-2.13358	0.000104443	AM specific	0.070886	1	Others	0.343794	0.827579	Others
ENSMUSG00000027360	Hdc	protein_coding		0	2.27011	4.10698	2.26065	-9.7339	0.000107627	AM specific	-0.770408	1	Others	8.54563	0.0155456	PHD2KO_induced
ENSMUSG00000042429	Adora1	protein_coding		5.9468	2.37132	56.9136	49.1944	-3.52958	0.000108873	AM specific	-0.248124	1	Others	-0.920546	0.658763	Others
ENSMUSG00000024592	C330018D20Rik	protein_coding		4.80995	8.34358	18.4611	15.779	-2.24424	0.00012362	AM specific	-0.261964	1	Others	0.83448	0.584276	Others
ENSMUSG00000005510	Ndufs3	protein_coding		243.902	281.364	401.498	368.144	-0.995497	0.000125847	AM specific	-0.153414	1	Others	0.262695	0.619927	Others
ENSMUSG00000038845	Phb	protein_coding		184.531	173.233	430.168	416.696	-1.49993	0.000131659	AM specific	-0.0910429	1	Others	-0.00701036	0.996622	Others
ENSMUSG00000064215	Ifi27	protein_coding		418.675	357.511	968.902	959.004	-1.48458	0.000139933	AM specific	-0.0567493	1	Others	-0.153787	0.858556	Others
ENSMUSG00000028459	Cd72	protein_coding		11.3868	24.501	33.8866	38.4413	-1.8671	0.000145381	AM specific	0.0154237	1	Others	1.13791	0.160902	Others
ENSMUSG00000026904	Slc4a10	protein_coding		0.03969	0.316181	5.9825	4.84486	-7.43632	0.000146281	AM specific	-0.447857	1	Others	6.01844		Others
ENSMUSG00000033578	Tmem35a	protein_coding		7.526	3.41905	51.0128	40.7559	-3.0266	0.000147211	AM specific	-0.419395	1	Others	-0.983783	0.653996	Others
ENSMUSG00000049723	Mmp12	protein_coding		0	0.521455	5.42982	11.5995	-9.58534	0.000152738	AM specific	0.928948	1	Others	5.4473		Others
ENSMUSG00000029735	Tpk1	protein_coding		0.024911	2.34909	2.82003	3.16565	-7.07334	0.000156805	AM specific	0.0512875	1	Others	6.83039	0.00535613	PHD2KO_induced
ENSMUSG00000050953	Gja1	protein_coding		33.6518	44.0469	88.3311	107.002	-1.664	0.000170043	AM specific	0.229497	1	Others	0.474442	0.559709	Others
ENSMUSG00000027900	Dram2	protein_coding		21.549	40.6277	48.0063	54.8237	-1.43366	0.000171616	AM specific	0.141594	1	Others	0.973976	0.0247227	PHD2KO_induced
ENSMUSG00000010080	Epn3	protein_coding		0	0	3.43861	3.30848	-9.57819	0.000178403	AM specific	-0.0215338	1	Others			Others
ENSMUSG00000007777	0610009B22Rik	protein_coding		141.643	210.666	321.77	262.843	-1.48122	0.000185542	AM specific	-0.323952	1	Others	0.620448	0.330617	Others
ENSMUSG00000030826	Bcat2	protein_coding		34.1262	28.785	96.1437	97.5896	-1.78529	0.000191525	AM specific	-0.00108648	1	Others	-0.173671	0.902589	Others
ENSMUSG00000052139	Babam2	protein_coding		36.9579	59.732	116.716	97.8868	-1.934	0.000193517	AM specific	-0.289639	1	Others	0.801309	0.170099	Others
ENSMUSG00000025355	Mmp19	protein_coding		2.06751	1.97419	14.2449	12.6607	-3.03125	0.000196234	AM specific	-0.212344	1	Others	-0.457482	0.92219	Others
ENSMUSG00000020651	Slc26a4	protein_coding		10.1002	6.54728	34.5235	37.5995	-2.05804	0.000208749	AM specific	0.0305045	1	Others	-0.539712	0.70959	Others
ENSMUSG00000073988	Ttpa	protein_coding		0	0	3.28705	5.32869	-9.63768	0.000215083	AM specific	0.749231	1	Others			Others
ENSMUSG00000070873	Lilra5	protein_coding		2.23462	7.88434	11.9628	12.2812	-2.71866	0.000216738	AM specific	-0.00581157	1	Others	1.91051	0.09247	PHD2KO_induced
ENSMUSG00000038650	Rnh1	protein_coding		166.304	168.159	290.006	278.249	-1.08255	0.000225413	AM specific	-0.0970614	1	Others	0.067512	0.943916	Others
ENSMUSG00000024553	Galr1	protein_coding		0	0	3.43225	5.4986	-9.51698	0.000232964	AM specific	0.683532	1	Others			Others
ENSMUSG00000021193	Pitrm1	protein_coding		13.4834	15.9727	37.624	39.6224	-1.77752	0.000261227	AM specific	0.0387609	1	Others	0.285697	0.870975	Others
ENSMUSG00000038622	Med30	protein_coding		26.2942	58.8881	74.0573	68.9184	-1.77763	0.00026164	AM specific	-0.141576	1	Others	1.22986	0.0828934	PHD2KO_induced
ENSMUSG00000048004	Tmem196	protein_coding		23.0393	53.8526	77.6721	71.2414	-2.05844	0.000269822	AM specific	-0.165064	1	Others	1.42551	0.0182196	PHD2KO_induced
ENSMUSG00000037257	Aagab	protein_coding		10.3181	20.8019	21.3558	16.2638	-1.33752	0.00027472	AM specific	-0.426879	1	Others	1.07984	0.0211414	PHD2KO_induced
ENSMUSG00000052369	Tmem106c	protein_coding		71.772	94.6087	132.953	148.156	-1.16256	0.000287583	AM specific	0.124667	1	Others	0.435642	0.484983	Others
ENSMUSG00000038489	Polr2l	protein_coding		39.3046	37.722	129.145	111.976	-2.01067	0.000293557	AM specific	-0.24516	1	Others	0.0337037	0.984745	Others
ENSMUSG00000081604	Gm11518	processed_pseudogene		125.242	279.344	451.422	441.361	-2.15177	0.000299453	AM specific	-0.0835728	1	Others	1.16693	0.100382	Others
ENSMUSG00000022037	Clu	protein_coding		105.515	75.1229	227.305	232.604	-1.37826	0.000299945	AM specific	-0.00109657	1	Others	-0.457826	0.402147	Others
ENSMUSG00000025525	Apool	protein_coding		29.301	45.0776	64.8754	65.8324	-1.44675	0.000299954	AM specific	-0.0199033	1	Others	0.685943	0.309689	Others
ENSMUSG00000032915	Adgre4	protein_coding		0	0.308124	2.40157	3.25635	-9.44834	0.000299954	AM specific	-0.126381	1	Others	1.75435		Others
ENSMUSG00000021282	Eif5	protein_coding		349.386	396.358	564.88	593.911	-0.977538	0.00030139	AM specific	0.0323976	1	Others	0.228624	0.654758	Others
ENSMUSG00000032359	Ctsh	protein_coding		63.5941	49.806	167.339	165.105	-1.70107	0.000311463	AM specific	-0.0551658	1	Others	-0.245422	0.83184	Others
ENSMUSG00000032116	Stt3a	protein_coding		74.4225	134.344	155.386	136.521	-1.36934	0.000323545	AM specific	-0.228916	1	Others	0.927994	0.0297373	PHD2KO_induced
ENSMUSG00000006315	Tmem147	protein_coding		268.036	272.801	493.317	424.833	-1.16639	0.000363838	AM specific	-0.257716	1	Others	0.0819718	0.941029	Others
ENSMUSG00000020003	Pex7	protein_coding		30.8993	26.6561	65.6705	58.6549	-1.37906	0.000373357	AM specific	-0.200622	1	Others	-0.14727	0.889511	Others
ENSMUSG00000039347	Atp6v0e2	protein_coding		116.759	143.067	222.149	198.156	-1.21217	0.000377538	AM specific	-0.20012	1	Others	0.345346	0.439946	Others
ENSMUSG00000079419	Ms4a6c	protein_coding		12.0498	17.4372	33.1448	26.5214	-1.74349	0.000397679	AM specific	-0.357502	1	Others	0.560592	0.711702	Others
ENSMUSG00000002997	Prkar2b	protein_coding		6.03868	2.98022	22.4835	19.9509	-2.18729	0.000407679	AM specific	-0.188345	1	Others	-1.21579	0.495085	Others
ENSMUSG00000087412	Gm15501	transcribed_processed_pseudogene		6.94311	60.829	81.4756	76.071	-3.85687	0.000410402	AM specific	-0.774095	1	Others	3.22214	0.00359326	PHD2KO_induced
ENSMUSG00000027994	Mcub	protein_coding		85.49	145.038	152.62	164.837	-1.10954	0.00041302	AM specific	0.076573	1	Others	0.814753	0.0433302	PHD2KO_induced
ENSMUSG00000039628	Hs3st6	protein_coding		0	0	9.99247	4.5923	-9.41623	0.000421262	AM specific	-1.18076	1	Others			Others
ENSMUSG00000018677	Slc25a39	protein_coding		144.643	225.956	306.36	308.496	-1.36046	0.000423459	AM specific	-0.0258355	1	Others	0.713259	0.0398443	PHD2KO_induced
ENSMUSG00000026864	Hspa5	protein_coding		763.867	1072.96	1212.57	1108.65	-0.951359	0.000444427	AM specific	-0.186586	1	Others	0.536608	0.0805828	Others
ENSMUSG00000069206	Zfp874a	protein_coding		6.23994	9.98948	23.4928	22.8626	-2.17976	0.00046196	AM specific	-0.0824924	1	Others	0.697743	0.69438	Others
ENSMUSG00000040006	Ginm1	protein_coding		301.441	326.345	440.383	490.882	-0.835388	0.000465779	AM specific	0.121551	1	Others	0.166691	0.738012	Others
ENSMUSG00000055850	Rnf181	protein_coding		149.466	130.712	277.199	259.05	-1.17668	0.000473643	AM specific	-0.13422	1	Others	-0.13247	0.880024	Others
ENSMUSG00000063406	Tmed5	protein_coding		29.7648	49.7522	54.5672	54.3832	-1.16516	0.000483887	AM specific	-0.0491617	1	Others	0.788715	0.0841653	PHD2KO_induced
ENSMUSG00000042109	Csdc2	protein_coding		39.1365	35.021	66.2445	63.8164	-1.05061	0.00050277	AM specific	-0.11758	1	Others	-0.127366	0.918114	Others
ENSMUSG00000074604	Mgst2	protein_coding		15.3519	1.03968	210.543	206.22	-4.05764	0.000506002	AM specific	-0.04129	1	Others	-4.11188	0.31511	Others
ENSMUSG00000020956	Dtd2	protein_coding		11.2002	18.5406	28.1709	26.0985	-1.62472	0.000514887	AM specific	-0.143321	1	Others	0.715093	0.491832	Others
ENSMUSG00000004264	Phb2	protein_coding		61.8518	83.8655	129.408	125.297	-1.36162	0.000522873	AM specific	-0.0952173	1	Others	0.511536	0.423048	Others
ENSMUSG00000044986	Tst	protein_coding		42.802	34.2192	130.105	113.765	-1.88827	0.000526345	AM specific	-0.233836	1	Others	-0.288831	0.84016	Others
ENSMUSG00000073079	Srp54a	protein_coding		57.082	114.311	121.486	115.395	-1.39663	0.000529643	AM specific	-0.132441	1	Others	1.08804	0.00352199	PHD2KO_induced
ENSMUSG00000068299	Nat8f4	protein_coding		1.51011	2.31484	15.1681	13.412	-3.58038	0.000549947	AM specific	-0.212158	1	Others	-0.455548	0.95798	Others
ENSMUSG00000007656	Arpp19	protein_coding		376.201	478.985	621.928	577.651	-1.01852	0.000559645	AM specific	-0.150759	1	Others	0.402668	0.321389	Others
ENSMUSG00000072692	Rpl37rt	transcribed_processed_pseudogene		139.235	175.088	329.509	292.909	-1.53675	0.000585058	AM specific	-0.278133	1	Others	0.27414	0.864097	Others
ENSMUSG00000094724	Rnaset2b	protein_coding		150.81	182.84	346.892	370.3	-1.50367	0.000585257	AM specific	0.0623308	1	Others	0.358415	0.618708	Others
ENSMUSG00000030917	Tmem159	protein_coding		87.3302	84.3322	223.612	208.312	-1.65766	0.000587684	AM specific	-0.120334	1	Others	0.0432699	0.97269	Others
ENSMUSG00000073805	Insyn2a	protein_coding		4.89725	2.23388	25.9525	22.7351	-2.71606	0.00059422	AM specific	-0.272069	1	Others	-1.11318	0.540602	Others
ENSMUSG00000029577	Ube3b	protein_coding		12.1668	19.6812	37.3101	34.203	-1.88519	0.000595154	AM specific	-0.173496	1	Others	0.735986	0.295901	Others
ENSMUSG00000033088	Triobp	protein_coding		40.0265	64.7464	72.6356	85.2218	-1.14947	0.000597321	AM specific	0.193417	1	Others	0.743081	0.154102	Others
ENSMUSG00000019590	Cyb561	protein_coding		639.073	384.837	910.431	850.355	-0.789096	0.000608556	AM specific	-0.157889	1	Others	-0.671621	0.00152024	PHD2KO_repressed
ENSMUSG00000037010	Apln	protein_coding		0	1.84099	3.28042	5.92433	-9.71244	0.000608556	AM specific	1.1044	1	Others	8.53794	0.0158387	PHD2KO_induced
ENSMUSG00000079105	C7	protein_coding		9.27665	14.73	57.1043	52.445	-2.88084	0.000623245	AM specific	-0.176889	1	Others	0.437939	0.788953	Others
ENSMUSG00000040370	Etfrf1	protein_coding		63.7887	99.9457	142.149	149.368	-1.46324	0.00062423	AM specific	0.0486634	1	Others	0.730562	0.114421	Others
ENSMUSG00000078931	Pdf	protein_coding		13.9879	38.011	61.7794	47.6228	-2.44648	0.000628874	AM specific	-0.427258	1	Others	1.6139	0.0556316	PHD2KO_induced
ENSMUSG00000026399	Cd55	protein_coding		11.4703	7.6109	92.7028	91.0368	-3.26768	0.00062981	AM specific	-0.0694139	1	Others	-0.243986	0.949445	Others
ENSMUSG00000057880	Abat	protein_coding		35.3377	45.6116	81.4368	71.0362	-1.48435	0.000645713	AM specific	-0.23728	1	Others	0.464034	0.44757	Others
ENSMUSG00000001366	Fbxo9	protein_coding		28.5415	27.5254	58.2246	59.8748	-1.31679	0.000662152	AM specific	-0.00371591	1	Others	-0.000209198	1	Others
ENSMUSG00000032356	Rasgrf1	protein_coding		0.213957	10.9801	9.10748	6.62299	-5.75724	0.000676326	AM specific	-0.420684	1	Others	6.26897	4.56652e-08	PHD2KO_induced
ENSMUSG00000052373	Mpp3	protein_coding		2.16348	11.4235	21.2897	20.3477	-3.5984	0.000706229	AM specific	-0.113294	1	Others	2.77752	0.00733712	PHD2KO_induced
ENSMUSG00000031353	Rbbp7	protein_coding		188.678	222.185	282.905	263.669	-0.865234	0.000707526	AM specific	-0.14156	1	Others	0.295169	0.42556	Others
ENSMUSG00000015837	Sqstm1	protein_coding		271.54	317.441	474.17	479.869	-1.08805	0.000737599	AM specific	-0.0311993	1	Others	0.292093	0.468071	Others
ENSMUSG00000030062	Rpn1	protein_coding		109.035	140.385	165.428	187.077	-0.890182	0.000748478	AM specific	0.134581	1	Others	0.416891	0.212231	Others
ENSMUSG00000062593	Gm49339	protein_coding		1.90606	1.13622	10.9168	7.53214	-2.81302	0.000771997	AM specific	-0.660637	1	Others	-0.934916	0.853977	Others
ENSMUSG00000025731	Mettl26	protein_coding		117.394	117.104	245.24	222.004	-1.33736	0.000776854	AM specific	-0.185661	1	Others	0.0703522	0.959514	Others
ENSMUSG00000004626	Stxbp2	protein_coding		27.058	35.5806	74.0313	62.1353	-1.72474	0.000815609	AM specific	-0.259922	1	Others	0.469298	0.633376	Others
ENSMUSG00000002944	Cd36	protein_coding		47.4262	40.7087	96.0304	88.5431	-1.30227	0.000852269	AM specific	-0.152616	1	Others	-0.208517	0.77699	Others
ENSMUSG00000016257	Prelid3b	protein_coding		70.1848	85.9111	131.513	123.351	-1.20899	0.000856295	AM specific	-0.118668	1	Others	0.351434	0.591358	Others
ENSMUSG00000033096	Apmap	protein_coding		53.9853	75.6474	92.3318	107.272	-1.07013	0.000878752	AM specific	0.178052	1	Others	0.55164	0.232078	Others
ENSMUSG00000007107	Atp1a4	protein_coding		0	0	3.01003	2.7489	-9.80977	0.000886024	AM specific	0.478812	1	Others			Others
ENSMUSG00000078622	Ccdc47	protein_coding		89.508	97.5621	131.847	119.728	-0.851125	0.000903114	AM specific	-0.179146	1	Others	0.185454	0.734519	Others
ENSMUSG00000021583	Erap1	protein_coding		7.78647	14.1077	18.6811	19.6436	-1.5462	0.00091428	AM specific	-0.0208814	1	Others	0.927264	0.119761	Others
ENSMUSG00000064357	mt-Atp6	protein_coding		12543.6	10965.4	18412.3	19015.5	-0.843196	0.000934331	AM specific	-0.00664886	1	Others	-0.124893	0.776075	Others
ENSMUSG00000025188	Hps1	protein_coding		5.56031	6.90432	19.9688	13.3816	-2.10691	0.00094383	AM specific	-0.585296	1	Others	0.391739	0.872926	Others
ENSMUSG00000043747	1520401A03Rik	protein_coding		0	0	4.81651	2.85796	-9.89429	0.000954137	AM specific	0.138401	1	Others			Others
ENSMUSG00000022913	Psmg1	protein_coding		41.9543	61.9135	86.7299	80.1485	-1.3326	0.000969987	AM specific	-0.157766	1	Others	0.616999	0.461896	Others
ENSMUSG00000024750	Zfand5	protein_coding		32.2269	42.1731	67.6146	60.1785	-1.37825	0.000991624	AM specific	-0.210947	1	Others	0.464937	0.410825	Others
ENSMUSG00000046516	Cox17	protein_coding		548.238	651.61	988.359	860.169	-1.13729	0.00100512	AM specific	-0.251643	1	Others	0.304377	0.564255	Others
ENSMUSG00000120312	ENSMUSG00000120312	lncRNA		18.9885	19.8495	76.6709	55.1882	-2.2792	0.00103031	AM specific	-0.52354	1	Others	0.167742	0.959653	Others
ENSMUSG00000034617	Mtrr	protein_coding		5.31391	10.1119	16.3765	13.4529	-1.90041	0.00105139	AM specific	-0.282601	1	Others	0.984813	0.373978	Others
ENSMUSG00000040829	Zmynd15	protein_coding		0.044249	1.55631	5.87268	4.32785	-7.21787	0.00105197	AM specific	-0.584482	1	Others	6.79068	0.282995	Others
ENSMUSG00000038412	Higd1a	protein_coding		150.285	270.635	387.566	333.921	-1.64535	0.00106402	AM specific	-0.266427	1	Others	0.979242	0.00772981	PHD2KO_induced
ENSMUSG00000032314	Etfa	protein_coding		250.018	292.778	497.413	538.334	-1.29175	0.00110648	AM specific	0.0806845	1	Others	0.318093	0.498495	Others
ENSMUSG00000042712	Tceal9	protein_coding		266.384	428.988	608.421	580.587	-1.48634	0.00111389	AM specific	-0.103987	1	Others	0.797414	0.0169935	PHD2KO_induced
ENSMUSG00000026104	Stat1	protein_coding		50.9599	75.4006	133.099	158.778	-1.67519	0.00111568	AM specific	0.241258	1	Others	0.733327	0.199431	Others
ENSMUSG00000015714	Cers2	protein_coding		123.47	117.491	193.391	183.037	-0.944209	0.00115299	AM specific	-0.119672	1	Others	-0.0215737	0.981728	Others
ENSMUSG00000029718	Pcolce	protein_coding		203.234	158.57	383.13	401.658	-1.20016	0.00116675	AM specific	0.0331793	1	Others	-0.307213	0.665459	Others
ENSMUSG00000032281	Acsbg1	protein_coding		109.563	77.8932	257.768	236.278	-1.51996	0.00116707	AM specific	-0.152258	1	Others	-0.395718	0.435812	Others
ENSMUSG00000013083	2200002J24Rik	protein_coding		0.134806	0	20.4322	23.5455	-7.52706	0.00120609	AM specific	0.144436	1	Others	-1.09486		Others
ENSMUSG00000028393	Alad	protein_coding		89.148	76.4968	158.276	190.445	-1.12214	0.0012214	AM specific	0.225104	1	Others	-0.169525	0.884379	Others
ENSMUSG00000060904	Arl1	protein_coding		135.659	206.563	225.761	212.258	-1.03317	0.00123801	AM specific	-0.115498	1	Others	0.66292	0.00865876	PHD2KO_induced
ENSMUSG00000105703	Gm43305	lncRNA		45.112	47.1135	106.161	100.172	-1.51556	0.00127385	AM specific	-0.120244	1	Others	0.144832	0.910713	Others
ENSMUSG00000032420	Nt5e	protein_coding		0.447958	2.18296	7.86077	4.97972	-4.50423	0.00129222	AM specific	-0.557602	1	Others	-0.813059	0.944951	Others
ENSMUSG00000021090	Lrrc9	protein_coding		0.007277	0.151043	2.01539	0.935782	-8.12902	0.00131427	AM specific	-1.14391	1	Others	2.44631		Others
ENSMUSG00000025163	Cd7	protein_coding		0	0.337491	8.70646	3.20981	-9.1805	0.00136224	AM specific	-1.85402	1	Others	1.97886		Others
ENSMUSG00000050164	Mchr1	protein_coding		0	0	3.23703	1.74462	-9.19185	0.00136234	AM specific	-0.890925	1	Others			Others
ENSMUSG00000022884	Eif4a2	protein_coding		344.391	340.774	534.908	535.688	-0.929409	0.0013767	AM specific	-0.0406494	1	Others	0.0466053	0.955117	Others
ENSMUSG00000086481	Gm11707	lncRNA		0	3.42304	11.099	12.6337	-9.21867	0.00141702	AM specific	0.0873184	1	Others	7.27442		Others
ENSMUSG00000041958	Pigs	protein_coding		44.8974	97.89	85.121	99.7641	-1.21236	0.00143364	AM specific	0.157098	1	Others	1.20194	0.000239782	PHD2KO_induced
ENSMUSG00000039007	Cpq	protein_coding		102.545	181.472	183.016	170.748	-1.13025	0.00143615	AM specific	-0.154522	1	Others	0.892075	0.0276747	PHD2KO_induced
ENSMUSG00000035960	Apex1	protein_coding		23.5484	52.1823	70.063	81.5451	-1.85082	0.00143667	AM specific	0.190959	1	Others	1.23797	0.0717442	PHD2KO_induced
ENSMUSG00000034758	Tle6	protein_coding		27.708	33.0912	74.1123	77.6295	-1.70797	0.00149758	AM specific	0.0321704	1	Others	0.286742	0.871151	Others
ENSMUSG00000079494	Nat8f5	protein_coding		0	0	8.27966	5.49247	-9.20914	0.00154453	AM specific	-1.28571	1	Others			Others
ENSMUSG00000022097	Sftpc	protein_coding		0	0	11.9762	14.6421	-9.21871	0.0015679	AM specific	0.316103	1	Others			Others
ENSMUSG00000071252	2210408I21Rik	protein_coding		1.46925	3.51588	6.75551	3.9817	-2.47573	0.00158193	AM specific	-1.04208	1	Others	1.20825	0.53481	Others
ENSMUSG00000039063	Echdc3	protein_coding		3.933	6.08844	21.3212	23.2313	-2.71439	0.00173395	AM specific	0.131269	1	Others	0.804705	0.761591	Others
ENSMUSG00000039047	Pigk	protein_coding		56.2599	91.114	95.6818	112.458	-1.06095	0.0017531	AM specific	0.186908	1	Others	0.743749	0.0197291	PHD2KO_induced
ENSMUSG00000066361	Serpina3c	protein_coding		0	0.70287	2.76876	3.60867	-9.15814	0.00177746	AM specific	0.414792	1	Others	2.08271		Others
ENSMUSG00000030452	Nipa2	protein_coding		6.94775	18.1679	22.3316	24.835	-1.9843	0.00179053	AM specific	0.159959	1	Others	1.46037	0.0179998	PHD2KO_induced
ENSMUSG00000028691	Prdx1	protein_coding		446.017	565.292	836.728	797.927	-1.20468	0.00181443	AM specific	-0.0811028	1	Others	0.402226	0.156048	Others
ENSMUSG00000060371	Caln1	protein_coding		0	0.084703	3.74959	8.02599	-9.13702	0.00188183	AM specific	-0.454735	1	Others	1.74341		Others
ENSMUSG00000027637	Rab5if	protein_coding		161.81	118.278	323.79	272.816	-1.30651	0.00190169	AM specific	-0.26028	1	Others	-0.440076	0.552507	Others
ENSMUSG00000053898	Ech1	protein_coding		233.343	297.185	387.545	409.97	-1.02005	0.00190254	AM specific	0.0447653	1	Others	0.409608	0.326778	Others
ENSMUSG00000022679	Mpv17l	protein_coding		4.33966	10.7291	15.7689	16.8564	-2.16118	0.00195546	AM specific	0.0543663	1	Others	1.34942	0.268898	Others
ENSMUSG00000031253	Srpx2	protein_coding		0	0.478728	3.18343	4.71736	-9.35931	0.00198768	AM specific	0.928095	1	Others	5.54859		Others
ENSMUSG00000020116	Pno1	protein_coding		36.2237	46.0892	95.7822	82.6461	-1.7092	0.00199549	AM specific	-0.238633	1	Others	0.468021	0.579902	Others
ENSMUSG00000034165	Ccnd3	protein_coding		113.813	199.3	247.999	247.488	-1.40676	0.00201401	AM specific	-0.0560986	1	Others	0.88259	0.0342049	PHD2KO_induced
ENSMUSG00000007950	Abhd8	protein_coding		45.5989	98.0856	107.514	94.1863	-1.49464	0.00201804	AM specific	-0.195401	1	Others	1.17588	0.00161159	PHD2KO_induced
ENSMUSG00000031099	Smarca1	protein_coding		11.2801	20.1215	35.2187	32.3083	-1.96007	0.00203091	AM specific	-0.162801	1	Others	1.04643	0.276314	Others
ENSMUSG00000003808	Farsa	protein_coding		12.6963	24.2501	34.1609	29.9216	-1.69789	0.00203936	AM specific	-0.21195	1	Others	1.01995	0.221304	Others
ENSMUSG00000031819	Emc8	protein_coding		47.862	52.4136	84.7216	77.5536	-1.09651	0.00208036	AM specific	-0.15722	1	Others	0.119131	0.943887	Others
ENSMUSG00000020572	Nampt	protein_coding		15.5626	18.3709	27.7951	26.8264	-1.12912	0.00208444	AM specific	-0.108756	1	Others	0.29343	0.727578	Others
ENSMUSG00000109814	Gm45847	lncRNA		0	0	6.27974	7.39337	-9.30146	0.00211124	AM specific	0.41893	1	Others			Others
ENSMUSG00000086712	Mexis	lncRNA		0	0.344745	3.92473	2.87325	-9.23798	0.0021249	AM specific	-0.459669	1	Others	2.05356		Others
ENSMUSG00000032381	Ciao2a	protein_coding		80.3991	88.7481	203.821	198.038	-1.65118	0.00219324	AM specific	-0.0597899	1	Others	0.198918	0.854952	Others
ENSMUSG00000031916	Cog8	protein_coding		24.9151	43.5441	46.6871	48.5086	-1.17929	0.00219567	AM specific	-0.0117747	1	Others	0.865397	0.0837851	PHD2KO_induced
ENSMUSG00000020514	Mrpl22	protein_coding		72.0698	81.3261	150.683	133.545	-1.33965	0.00219959	AM specific	-0.208457	1	Others	0.221229	0.871993	Others
ENSMUSG00000025521	Tmem192	protein_coding		53.7313	67.6805	138.976	158.588	-1.6448	0.00219959	AM specific	0.152813	1	Others	0.424279	0.687135	Others
ENSMUSG00000102805	Gm37240	protein_coding		0.195597	2.0326	3.40654	4.37697	-4.32893	0.0022046	AM specific	0.31298	1	Others	2.46499	0.779468	Others
ENSMUSG00000051319	Mtln	protein_coding		77.9924	95.3203	187.83	171.772	-1.57543	0.00223719	AM specific	-0.1472	1	Others	0.338078	0.745069	Others
ENSMUSG00000026112	Coa5	protein_coding		17.2631	25.5593	35.7008	39.7286	-1.35402	0.0022391	AM specific	0.112465	1	Others	0.661405	0.253694	Others
ENSMUSG00000027577	Chrna4	protein_coding		0	0.102799	1.4622	1.09103	-9.09319	0.00223978	AM specific	-0.469278	1	Others	1.08032		Others
ENSMUSG00000022235	Cmbl	protein_coding		20.7246	6.2384	149.068	128.878	-3.11111	0.00225964	AM specific	-0.292058	1	Others	-1.14764	0.570059	Others
ENSMUSG00000038156	Spon1	protein_coding		3.66069	4.98581	12.5341	14.6254	-2.07589	0.00225964	AM specific	-0.0135273	1	Others	0.641997	0.654748	Others
ENSMUSG00000061024	Rrs1	protein_coding		14.7285	17.729	37.5784	29.5432	-1.60997	0.00225964	AM specific	-0.391049	1	Others	0.204312	0.938366	Others
ENSMUSG00000025732	Mcrip2	protein_coding		68.9474	34.4084	369.527	367.488	-2.69542	0.00226939	AM specific	-0.06278	1	Others	-0.641187	0.722962	Others
ENSMUSG00000056055	Sag	protein_coding		3.57655	1.70392	15.5862	14.5271	-2.38448	0.00238538	AM specific	-0.135319	1	Others	-0.958202	0.746509	Others
ENSMUSG00000097124	A530020G20Rik	lncRNA		0	0	2.02738	2.75583	-9.12779	0.00239166	AM specific	-0.18415	1	Others			Others
ENSMUSG00000019189	Rnf145	protein_coding		33.7288	61.3071	57.2459	68.3344	-1.03367	0.00245017	AM specific	0.247133	1	Others	0.900995	0.0134383	PHD2KO_induced
ENSMUSG00000023277	Twf2	protein_coding		12.5808	27.3771	32.1603	39.717	-1.65296	0.00248698	AM specific	0.26266	1	Others	1.18148	0.192501	Others
ENSMUSG00000020309	Chac2	protein_coding		10.6076	40.1791	31.5217	21.7081	-1.84646	0.00258527	AM specific	-0.53533	1	Others	1.9814	0.00270613	PHD2KO_induced
ENSMUSG00000020484	Xbp1	protein_coding		262.036	385.279	390.23	356.721	-0.858968	0.00262735	AM specific	-0.182678	1	Others	0.600479	0.0150128	PHD2KO_induced
ENSMUSG00000001657	Hoxc8	protein_coding		0	0	4.12877	5.38308	-9.4301	0.0026304	AM specific	1.02832	1	Others			Others
ENSMUSG00000050144	Slc25a44	protein_coding		13.0779	13.9385	28.1162	28.3449	-1.39109	0.00265719	AM specific	-0.0241209	1	Others	0.0828928	0.962246	Others
ENSMUSG00000101249	Gm29216	unprocessed_pseudogene		5145.22	4167.65	6802.72	6029.19	-0.687058	0.00266206	AM specific	-0.251584	1	Others	-0.24996	0.461607	Others
ENSMUSG00000040374	Pex2	protein_coding		51.7328	65.1454	106.224	111.771	-1.34648	0.00266556	AM specific	0.0781782	1	Others	0.382089	0.534558	Others
ENSMUSG00000031683	Lsm6	protein_coding		161.868	177.519	266.303	231.333	-1.0155	0.0027028	AM specific	-0.244796	1	Others	0.200416	0.772026	Others
ENSMUSG00000029128	Rab28	protein_coding		201.921	323.7	278.845	278.57	-0.746895	0.00270704	AM specific	-0.0341887	1	Others	0.739782	0.00199184	PHD2KO_induced
ENSMUSG00000027364	Usp50	protein_coding		10.2505	10.3702	36.126	28.8773	-2.11489	0.00271768	AM specific	-0.354329	1	Others	0.146465	0.954329	Others
ENSMUSG00000021018	Polr2h	protein_coding		25.7111	38.3871	70.8465	70.3528	-1.77474	0.00276107	AM specific	-0.0267007	1	Others	0.620684	0.637959	Others
ENSMUSG00000030946	Lhpp	protein_coding		8.62176	9.50794	25.8864	21.8667	-1.85276	0.00277932	AM specific	-0.329337	1	Others	0.175536	0.956738	Others
ENSMUSG00000107283	Mpv17	protein_coding		220.042	229.503	305.817	334.028	-0.754122	0.00278603	AM specific	0.0944196	1	Others	0.106795	0.872926	Others
ENSMUSG00000022214	Dcaf11	protein_coding		60.2426	74.5689	91.1303	86.4067	-0.886224	0.00281303	AM specific	-0.112897	1	Others	0.372008	0.454361	Others
ENSMUSG00000024672	Ms4a7	protein_coding		20.8287	50.5707	61.7501	54.9673	-1.86799	0.00283696	AM specific	-0.176125	1	Others	1.36335	0.0618509	PHD2KO_induced
ENSMUSG00000034424	Gcsh	protein_coding		31.3685	34.0009	83.2338	69.078	-1.69343	0.00286405	AM specific	-0.290862	1	Others	0.216334	0.878189	Others
ENSMUSG00000030744	Rps3	protein_coding		278.053	341.38	576.006	536.896	-1.34661	0.0028908	AM specific	-0.12866	1	Others	0.36994	0.330336	Others
ENSMUSG00000021185	Dglucy	protein_coding		4.28078	3.20952	11.5239	7.25891	-1.72221	0.00293512	AM specific	-0.713653	1	Others	-0.419802	0.889417	Others
ENSMUSG00000020386	Sar1b	protein_coding		131.334	173.075	222.507	186.713	-1.06039	0.0030235	AM specific	-0.298012	1	Others	0.454058	0.292878	Others
ENSMUSG00000066170	E230001N04Rik	lncRNA		0	0.880689	2.6129	1.83873	-9.18103	0.0030293	AM specific	-0.418235	1	Others	7.22283		Others
ENSMUSG00000023017	Asic1	protein_coding		0	20.8046	2.49324	2.95899	-9.0169	0.00304322	AM specific	-0.656339	1	Others	11.7507	2.6753e-23	PHD2KO_induced
ENSMUSG00000067847	Romo1	protein_coding		491.546	606.507	878.757	851.941	-1.12308	0.00321334	AM specific	-0.13082	1	Others	0.368075	0.526235	Others
ENSMUSG00000022889	Mrpl39	protein_coding		12.9429	17.5979	31.8149	33.4612	-1.57103	0.00323328	AM specific	0.027151	1	Others	0.524272	0.649046	Others
ENSMUSG00000042842	Serpinb6b	protein_coding		2.59335	3.80903	19.1172	16.0395	-3.13436	0.00326827	AM specific	-0.282923	1	Others	0.554499	0.918205	Others
ENSMUSG00000026150	Mff	protein_coding		71.3249	106.833	125.877	102.763	-1.11785	0.00326869	AM specific	-0.340554	1	Others	0.645734	0.133231	Others
ENSMUSG00000031447	Lamp1	protein_coding		275.175	372.813	374.663	374.114	-0.737136	0.00326938	AM specific	-0.0531354	1	Others	0.490735	0.100481	Others
ENSMUSG00000050612	Txndc2	protein_coding		0	0	2.98567	2.29064	-9.01727	0.00329265	AM specific	-1.12201	1	Others			Others
ENSMUSG00000047731	Wbp1l	protein_coding		10.2945	23.6375	28.8319	28.7097	-1.80789	0.00330944	AM specific	-0.0248109	1	Others	1.34452	0.0247227	PHD2KO_induced
ENSMUSG00000043398	Gpr135	protein_coding		0.0483213	1.60676	4.92623	2.66519	-6.96113	0.00331541	AM specific	-0.94929	1	Others	6.48643	0.123204	Others
ENSMUSG00000028995	Fam126a	protein_coding		13.0078	14.7607	23.9207	20.2241	-1.15473	0.00332449	AM specific	-0.281461	1	Others	0.0304995	0.987859	Others
ENSMUSG00000028757	Ddost	protein_coding		172.337	293.927	263.186	263.44	-0.888039	0.00336126	AM specific	-0.0513744	1	Others	0.827772	0.00334436	PHD2KO_induced
ENSMUSG00000021338	Carmil1	protein_coding		19.4826	35.932	56.1475	66.1554	-1.82253	0.00341301	AM specific	0.22775	1	Others	1.0975	0.0894703	PHD2KO_induced
ENSMUSG00000035849	Krt222	protein_coding		4.94898	10.6645	15.3183	9.8581	-1.89566	0.00341301	AM specific	-0.62871	1	Others	1.17802	0.227297	Others
ENSMUSG00000039050	Osbpl2	protein_coding		41.809	56.0317	69.8592	61.4207	-1.02907	0.00349993	AM specific	-0.23751	1	Others	0.478548	0.356911	Others
ENSMUSG00000040532	Abhd11	protein_coding		33.9872	40.3341	67.7079	60.49	-1.29311	0.00350124	AM specific	-0.200676	1	Others	0.311619	0.807176	Others
ENSMUSG00000029213	Commd8	protein_coding		48.1553	87.4839	97.9347	83.6535	-1.31455	0.00354416	AM specific	-0.298011	1	Others	0.923924	0.0582875	PHD2KO_induced
ENSMUSG00000052926	Rnaseh2a	protein_coding		35.1445	37.268	105.46	117.091	-1.90181	0.0035561	AM specific	0.114828	1	Others	0.206239	0.931692	Others
ENSMUSG00000023034	Nr4a1	protein_coding		106.929	158.399	265.559	264.217	-1.61925	0.00365381	AM specific	-0.000772081	1	Others	0.697543	0.0837851	PHD2KO_induced
ENSMUSG00000053101	Gpr141	protein_coding		0	0.28097	2.15931	1.38697	-9.05361	0.00366747	AM specific	-0.486142	1	Others	5.22375		Others
ENSMUSG00000033735	Spr	protein_coding		22.5619	36.9553	53.9883	49.407	-1.54915	0.00380068	AM specific	-0.155056	1	Others	0.630864	0.616586	Others
ENSMUSG00000052738	Suclg1	protein_coding		88.4642	96.3465	133.676	144.667	-0.878408	0.00386441	AM specific	0.0789115	1	Others	0.175315	0.826212	Others
ENSMUSG00000028857	Tmem222	protein_coding		99.6286	168.084	145.277	173.361	-0.832051	0.00386658	AM specific	0.211912	1	Others	0.815274	0.0119253	PHD2KO_induced
ENSMUSG00000068240	Gm11808	protein_coding		397.878	539.367	794.235	855.152	-1.27849	0.00386992	AM specific	0.0578949	1	Others	0.492016	0.425252	Others
ENSMUSG00000033793	Atp6v1h	protein_coding		64.6634	72.2153	145.927	138.615	-1.4631	0.00388861	AM specific	-0.107505	1	Others	0.259557	0.709961	Others
ENSMUSG00000028622	Mrpl37	protein_coding		86.3892	99.3604	137.159	121.888	-0.941984	0.00391038	AM specific	-0.207406	1	Others	0.26002	0.696505	Others
ENSMUSG00000027472	Pdrg1	protein_coding		262.636	210.246	450.862	425.467	-1.06755	0.00392159	AM specific	-0.118827	1	Others	-0.25735	0.664248	Others
ENSMUSG00000003299	Mrpl4	protein_coding		71.596	87.8461	124.318	122.87	-1.0875	0.00393037	AM specific	-0.0557109	1	Others	0.349379	0.652964	Others
ENSMUSG00000000581	C1d	protein_coding		117.706	127.647	209.362	214.668	-1.12728	0.0039379	AM specific	-0.0282075	1	Others	0.16997	0.826212	Others
ENSMUSG00000063018	2010204K13Rik	lncRNA		55.3138	422.866	201.903	267.799	-2.16602	0.0039379	AM specific	0.381442	1	Others	3.16796	2.92747e-12	PHD2KO_induced
ENSMUSG00000019791	Hint3	protein_coding		15.6742	30.5149	39.7574	41.8272	-1.64119	0.00417998	AM specific	0.0457683	1	Others	1.00842	0.324493	Others
ENSMUSG00000024357	Sil1	protein_coding		29.6982	39.5208	67.252	68.6769	-1.45525	0.00422012	AM specific	-0.0261896	1	Others	0.503998	0.569763	Others
ENSMUSG00000087042	Gm11611	lncRNA		0.024682	1.59957	4.98517	3.06613	-7.83471	0.00422012	AM specific	-0.660275	1	Others	4.88417		Others
ENSMUSG00000006378	Gcat	protein_coding		16.5293	29.2106	46.6147	37.9527	-1.75213	0.00422768	AM specific	-0.369041	1	Others	0.917053	0.240798	Others
ENSMUSG00000032602	Slc25a20	protein_coding		28.071	39.2263	58.0915	53.9053	-1.33909	0.00425735	AM specific	-0.142176	1	Others	0.474046	0.621836	Others
ENSMUSG00000029650	Slc46a3	protein_coding		10.4154	12.4793	36.4717	45.5798	-2.14002	0.00434907	AM specific	0.382272	1	Others	0.250237	0.912447	Others
ENSMUSG00000033152	Podxl2	protein_coding		58.2489	77.2455	121.057	121.311	-1.31588	0.00441156	AM specific	-0.0173251	1	Others	0.478733	0.545722	Others
ENSMUSG00000057103	Nat8f1	protein_coding		20.4836	26.7836	88.9211	100.634	-2.40111	0.00443752	AM specific	0.122722	1	Others	0.562543	0.805355	Others
ENSMUSG00000058748	Zfp958	protein_coding		3.40625	5.74013	10.5179	9.91337	-1.90058	0.00444187	AM specific	-0.117936	1	Others	0.618747	0.82309	Others
ENSMUSG00000032577	Mapkapk3	protein_coding		2.58577	5.52971	22.2947	18.2647	-3.38766	0.00451381	AM specific	-0.306569	1	Others	1.50008	0.428648	Others
ENSMUSG00000020120	Plek	protein_coding		1.36368	7.23849	6.85864	6.56159	-2.6234	0.00458976	AM specific	-0.113428	1	Others	2.60753	0.00461925	PHD2KO_induced
ENSMUSG00000021996	Esd	protein_coding		211.185	212.46	435.202	383.326	-1.3353	0.00459814	AM specific	-0.206134	1	Others	0.0877283	0.938366	Others
ENSMUSG00000040843	Tiprl	protein_coding		53.3712	80.6148	99.3528	85.9558	-1.17453	0.00459921	AM specific	-0.248917	1	Others	0.671248	0.131794	Others
ENSMUSG00000033751	Gadd45gip1	protein_coding		84.9064	86.7398	153.628	143.284	-1.13173	0.00462362	AM specific	-0.15253	1	Others	0.110436	0.915945	Others
ENSMUSG00000008683	Rps15a	protein_coding		132.85	174.893	300.52	265.916	-1.48166	0.00463603	AM specific	-0.230713	1	Others	0.447392	0.560378	Others
ENSMUSG00000025934	Gsta3	protein_coding		5.51446	2.42466	32.5989	29.3522	-2.92476	0.00467266	AM specific	-0.149593	1	Others	-1.46375	0.670458	Others
ENSMUSG00000048486	Fitm2	protein_coding		14.6647	19.0768	33.2589	28.2746	-1.46422	0.00469959	AM specific	-0.28767	1	Others	0.476841	0.57383	Others
ENSMUSG00000026051	Ecrg4	protein_coding		5.29181	5.98606	27.9748	40.7391	-2.72007	0.00474151	AM specific	0.131095	1	Others	-0.105024	0.987207	Others
ENSMUSG00000078350	Smim1	protein_coding		79.6155	100.802	209.363	199.247	-1.67041	0.00475149	AM specific	-0.114871	1	Others	0.48584	0.624319	Others
ENSMUSG00000064128	Cenpj	protein_coding		5.86042	9.57927	14.7438	15.7297	-1.60886	0.00480569	AM specific	-0.250346	1	Others	0.723531	0.616576	Others
ENSMUSG00000037335	Hand1	protein_coding		9.00578	7.23686	77.842	102.869	-3.36719	0.00492088	AM specific	0.31392	1	Others	0.23119	0.971549	Others
ENSMUSG00000022589	Cyp11b2	protein_coding		0.052032	0	5.52862	10.8973	-6.98445	0.00492238	AM specific	0.869682	1	Others	-1.30931		Others
ENSMUSG00000037341	Slc9a7	protein_coding		0.536036	1.37867	9.54491	9.33725	-4.43189	0.00495235	AM specific	-0.112588	1	Others	1.77721		Others
ENSMUSG00000027709	Mccc1	protein_coding		29.8603	24.7888	54.9894	48.1525	-1.1734	0.00495462	AM specific	-0.255488	1	Others	-0.24642	0.858267	Others
ENSMUSG00000043445	Pgp	protein_coding		56.5068	83.4654	102.849	118.391	-1.17454	0.00501224	AM specific	0.175723	1	Others	0.640259	0.0831553	PHD2KO_induced
ENSMUSG00000050822	Slc29a4	protein_coding		10.7993	11.2832	36.068	34.1806	-2.04352	0.00502515	AM specific	-0.114633	1	Others	0.0741445	0.980168	Others
ENSMUSG00000024359	Hspa9	protein_coding		82.4954	82.0841	132.336	129.916	-0.963205	0.00505097	AM specific	-0.0669899	1	Others	0.0529945	0.95611	Others
ENSMUSG00000026097	Ormdl1	protein_coding		11.6811	22.5833	30.365	24.326	-1.67655	0.00505097	AM specific	-0.332998	1	Others	1.03042	0.192501	Others
ENSMUSG00000052428	Tmco1	protein_coding		275.872	288.438	383.334	363.639	-0.763476	0.00508695	AM specific	-0.122125	1	Others	0.121248	0.847747	Others
ENSMUSG00000024677	Ms4a6b	protein_coding		3.03666	7.93704	22.2582	14.349	-3.18387	0.00509026	AM specific	-0.617022	1	Others	1.6105	0.439946	Others
ENSMUSG00000026672	Optn	protein_coding		9.50193	13.7901	22.1565	27.4977	-1.50712	0.0051492	AM specific	0.26876	1	Others	0.582738	0.593871	Others
ENSMUSG00000028076	Cd1d1	protein_coding		14.7598	10.3593	51.6716	66.2736	-2.0854	0.00526592	AM specific	0.310849	1	Others	-0.297937	0.906865	Others
ENSMUSG00000025927	Tfap2b	protein_coding		14.6437	3.70867	110.315	92.9173	-3.15437	0.00526907	AM specific	-0.311614	1	Others	-1.28578	0.312011	Others
ENSMUSG00000021337	Scgn	protein_coding		0.977793	0	29.0602	24.2531	-5.13258	0.00538266	AM specific	-0.300517	1	Others	-4.97969		Others
ENSMUSG00000005968	Tuft1	protein_coding		1.4052	2.77195	9.54695	13.3442	-3.07441	0.00540908	AM specific	0.401807	1	Others	1.30846	0.611427	Others
ENSMUSG00000023020	Cox14	protein_coding		152.325	138.482	222.562	205.88	-0.837234	0.00544758	AM specific	-0.17735	1	Others	-0.0799757	0.922177	Others
ENSMUSG00000106300	Gm42765	lncRNA		0	0	1.82112	0.516529	-8.87554	0.0055114	AM specific	-1.91377	1	Others			Others
ENSMUSG00000004707	Ly9	protein_coding		0	0.988396	2.0638	4.52511	-8.9426	0.00561103	AM specific	1.104	1	Others	6.68091		Others
ENSMUSG00000024423	Impact	protein_coding		102.438	143.333	170.828	177.103	-1.01754	0.00562025	AM specific	-0.0121899	1	Others	0.561883	0.100957	Others
ENSMUSG00000020327	Fgf22	protein_coding		0	1.40803	6.86028	3.98081	-8.85852	0.00565403	AM specific	-1.17621	1	Others	6.1906		Others
ENSMUSG00000032192	Gnb5	protein_coding		47.7349	57.0131	75.8345	65.9361	-0.955753	0.00565486	AM specific	-0.238402	1	Others	0.315261	0.679838	Others
ENSMUSG00000062585	Cnr2	protein_coding		0	1.53236	1.47731	0.914203	-8.85364	0.0059896	AM specific	-1.13177	1	Others	7.46389	0.285301	Others
ENSMUSG00000053329	Gatd3a	protein_coding		5.17842	11.8087	35.3144	26.9193	-3.02492	0.00607831	AM specific	-0.433617	1	Others	1.06053	0.580004	Others
ENSMUSG00000031672	Got2	protein_coding		19.2137	38.2203	44.3117	43.0645	-1.5087	0.00614439	AM specific	-0.04784	1	Others	1.03826	0.0326333	PHD2KO_induced
ENSMUSG00000026154	Sdhaf4	protein_coding		170.714	226.552	284.798	251.162	-1.03357	0.00618051	AM specific	-0.22073	1	Others	0.461952	0.425252	Others
ENSMUSG00000031556	Tm2d2	protein_coding		198.84	227.801	305.309	295.982	-0.90416	0.00624326	AM specific	-0.0815311	1	Others	0.255622	0.637601	Others
ENSMUSG00000006235	Epor	protein_coding		0	1.73394	4.51108	1.70772	-8.83772	0.00628907	AM specific	-1.41863	1	Others	6.32085		Others
ENSMUSG00000049303	Syt12	protein_coding		6.8917	0.965313	16.923	14.6	-1.60168	0.00628907	AM specific	-0.23783	1	Others	-2.965	0.0327732	PHD2KO_repressed
ENSMUSG00000021967	Mrpl57	protein_coding		140.727	168.896	220.845	212.595	-0.937065	0.00648271	AM specific	-0.183938	1	Others	0.326213	0.648893	Others
ENSMUSG00000035048	Anapc13	protein_coding		211.859	232.764	369.665	373.194	-1.09969	0.0067736	AM specific	-0.0257532	1	Others	0.192912	0.844241	Others
ENSMUSG00000022330	Osr2	protein_coding		0.353077	2.24676	13.3285	8.52661	-5.4772	0.00678417	AM specific	-0.689309	1	Others	3.66772		Others
ENSMUSG00000035824	Tk2	protein_coding		19.6409	32.0228	53.5069	70.089	-1.74451	0.00687544	AM specific	0.356061	1	Others	0.899994	0.285942	Others
ENSMUSG00000087331	1810021B22Rik	lncRNA		2.94708	11.6635	19.2999	22.5245	-2.95655	0.00697371	AM specific	0.224651	1	Others	2.10612	0.264138	Others
ENSMUSG00000049760	Micos13	protein_coding		329.854	432.956	606.167	601.754	-1.15788	0.00698889	AM specific	-0.0737543	1	Others	0.473419	0.414719	Others
ENSMUSG00000005553	Atp4a	protein_coding		0	0.173257	2.06946	2.66571	-8.8063	0.00702698	AM specific	0.0231418	1	Others	2.03643		Others
ENSMUSG00000050777	Tmem37	protein_coding		5.8134	9.78769	35.3845	32.4964	-2.89876	0.00708489	AM specific	-0.116257	1	Others	1.09046	0.616764	Others
ENSMUSG00000032380	Dapk2	protein_coding		5.99008	11.3469	31.0588	41.851	-2.66703	0.00714932	AM specific	0.395338	1	Others	1.07019	0.664248	Others
ENSMUSG00000001348	Acp5	protein_coding		0.309645	5.85506	9.92874	11.5991	-5.31525	0.00727025	AM specific	0.253777	1	Others	4.66792	0.16571	Others
ENSMUSG00000022814	Umps	protein_coding		24.4929	13.8069	46.9689	43.3145	-1.21623	0.00735062	AM specific	-0.153536	1	Others	-0.799068	0.240798	Others
ENSMUSG00000027206	Cops2	protein_coding		77.3708	75.988	103.641	98.3546	-0.709411	0.00737549	AM specific	-0.117018	1	Others	0.0331729	0.970897	Others
ENSMUSG00000006589	Aprt	protein_coding		134.857	137.129	248.963	225.433	-1.15441	0.0073936	AM specific	-0.174731	1	Others	0.0895886	0.955117	Others
ENSMUSG00000031156	Slc35a2	protein_coding		26.4875	39.6772	47.251	42.9871	-1.12687	0.00742432	AM specific	-0.179016	1	Others	0.63439	0.337462	Others
ENSMUSG00000102824	Pdcd5-ps	processed_pseudogene		0	6.58097	31.0687	13.699	-8.786	0.00742432	AM specific	-3.53606	1	Others	1.85113		Others
ENSMUSG00000021024	Psma6	protein_coding		136.899	139.553	211.917	207.066	-0.90918	0.00747452	AM specific	-0.0739575	1	Others	0.0886736	0.936061	Others
ENSMUSG00000029359	Tesc	protein_coding		58.1238	24.3731	149.549	149.653	-1.64346	0.00747452	AM specific	-0.050627	1	Others	-1.23951	0.123766	Others
ENSMUSG00000029860	Zyx	protein_coding		43.9044	55.3856	76.1951	69.6848	-1.08046	0.00752592	AM specific	-0.199366	1	Others	0.399319	0.613715	Others
ENSMUSG00000074345	Tnfaip8l3	protein_coding		0	0.417156	1.35958	0.531214	-8.89964	0.00753276	AM specific	-1.17177	1	Others	6.19976		Others
ENSMUSG00000027195	Hsd17b12	protein_coding		38.5791	64.7897	74.3501	71.1096	-1.23661	0.00781566	AM specific	-0.104432	1	Others	0.809563	0.0556806	PHD2KO_induced
ENSMUSG00000027248	Pdia3	protein_coding		589.683	801.773	840.573	989.04	-0.796818	0.00785731	AM specific	0.182096	1	Others	0.482619	0.194665	Others
ENSMUSG00000040536	Necab1	protein_coding		1.22063	0.0189247	13.0598	16.4337	-3.65188	0.00787926	AM specific	0.325939	1	Others	-5.16226	0.154394	Others
ENSMUSG00000060636	Rpl35a	protein_coding		436.376	401.922	1103.75	983.956	-1.62816	0.00789049	AM specific	-0.306008	1	Others	0.031238	0.982513	Others
ENSMUSG00000070730	Rmdn3	protein_coding		46.0134	57.4425	73.0336	65.6041	-0.95314	0.00805589	AM specific	-0.189996	1	Others	0.368503	0.563274	Others
ENSMUSG00000019087	Atp6ap1	protein_coding		265.246	492.645	392.371	441.588	-0.841045	0.00807733	AM specific	0.112548	1	Others	0.954225	3.667e-06	PHD2KO_induced
ENSMUSG00000029923	Rab19	protein_coding		0	2.02434	3.21482	2.23167	-8.76634	0.00807733	AM specific	-1.03786	1	Others	7.63816		Others
ENSMUSG00000020256	Aldh1l2	protein_coding		0	0.485548	1.30508	1.13829	-8.88399	0.00817628	AM specific	-2.69972	1	Others	5.72558		Others
ENSMUSG00000028621	Cyb5rl	protein_coding		2.27335	15.8466	13.9174	13.4442	-2.90551	0.00817628	AM specific	-0.0388458	1	Others	3.0585	0.000461604	PHD2KO_induced
ENSMUSG00000062252	Lhfpl5	protein_coding		19.1954	40.5489	50.2909	53.8047	-1.67852	0.00817628	AM specific	0.0647839	1	Others	1.16131	0.170523	Others
ENSMUSG00000025981	Coq10b	protein_coding		17.7542	24.8841	49.1796	41.0528	-1.76224	0.00818476	AM specific	-0.279891	1	Others	0.603459	0.567744	Others
ENSMUSG00000028973	Abcb8	protein_coding		18.5867	30.0753	42.6177	39.4587	-1.47283	0.00823665	AM specific	-0.146547	1	Others	0.774205	0.308777	Others
ENSMUSG00000000305	Cdh4	protein_coding		4.8758	1.66244	12.7094	10.5241	-1.63042	0.00834901	AM specific	-0.251647	1	Others	-1.94324	0.208722	Others
ENSMUSG00000011752	Pgam1	protein_coding		262.829	382.749	430.693	413.914	-1.00234	0.00837925	AM specific	-0.0921506	1	Others	0.625625	0.0609437	PHD2KO_induced
ENSMUSG00000047638	Nr1h4	protein_coding		0.781511	1.14984	16.2744	21.3393	-4.69545	0.00844291	AM specific	0.330916	1	Others	0.670333	0.969915	Others
ENSMUSG00000047875	Gpr157	protein_coding		0	0.546711	1.18039	1.40186	-8.76191	0.00850779	AM specific	-0.0966235	1	Others	5.98808		Others
ENSMUSG00000085084	4930570G19Rik	lncRNA		6.30864	9.75163	21.4744	11.216	-2.03682	0.00856308	AM specific	-1.00428	1	Others	0.602035	0.833809	Others
ENSMUSG00000029162	Khk	protein_coding		51.2146	36.3024	109.399	120.073	-1.37659	0.0086892	AM specific	0.0961178	1	Others	-0.459101	0.736166	Others
ENSMUSG00000062397	Zfp706	protein_coding		360.48	349.102	479.672	427.525	-0.699709	0.00885959	AM specific	-0.201821	1	Others	-0.00411412	0.99742	Others
ENSMUSG00000106554	Gm33474	lncRNA		0	0	7.43688	7.2655	-8.77238	0.00885959	AM specific	-0.0690118	1	Others			Others
ENSMUSG00000019188	H13	protein_coding		131.851	171.058	220.062	200.767	-1.02458	0.00897251	AM specific	-0.164564	1	Others	0.443905	0.255058	Others
ENSMUSG00000038453	Srcin1	protein_coding		4.11667	3.69663	12.8674	10.2302	-1.93873	0.00902076	AM specific	-0.367374	1	Others	-0.0384139	0.989022	Others
ENSMUSG00000043460	Elfn2	protein_coding		0	0.0236447	0.888328	0.457979	-8.96093	0.00910234	AM specific	-0.486867	1	Others	1.71293		Others
ENSMUSG00000019437	Tlcd1	protein_coding		25.9954	25.5897	49.9274	54.3325	-1.24305	0.00924562	AM specific	0.0850759	1	Others	0.00867302	0.99742	Others
ENSMUSG00000033809	Alg3	protein_coding		44.5278	43.5037	81.6218	65.4331	-1.14133	0.00925709	AM specific	-0.337694	1	Others	0.0179477	0.992428	Others
ENSMUSG00000016283	H2-M2	protein_coding		0	1.04367	3.90849	2.90548	-8.93125	0.0092638	AM specific	-0.141331	1	Others	2.07576		Others
ENSMUSG00000032062	2310030G06Rik	protein_coding		9.57464	18.5271	29.6429	26.6322	-1.93183	0.009317	AM specific	-0.182831	1	Others	1.00991	0.439946	Others
ENSMUSG00000020818	Mfsd11	protein_coding		24.9371	28.9122	41.7552	37.4318	-1.03139	0.00935086	AM specific	-0.193486	1	Others	0.277259	0.798903	Others
ENSMUSG00000046031	Calhm6	protein_coding		0.036268	3.51465	7.02665	5.475	-7.72585	0.00941732	AM specific	-0.420637	1	Others	6.55781		Others
ENSMUSG00000003559	As3mt	protein_coding		33.3438	50.2792	81.9767	76.6448	-1.62015	0.00943425	AM specific	-0.116186	1	Others	0.741955	0.290503	Others
ENSMUSG00000057278	Snrpg	protein_coding		97.0161	89.9066	249.999	197.436	-1.64906	0.00950195	AM specific	-0.40254	1	Others	0.0174465	0.995043	Others
ENSMUSG00000024158	Hagh	protein_coding		65.7794	99.3592	116.986	109.442	-1.11764	0.00971256	AM specific	-0.131787	1	Others	0.651772	0.228196	Others
ENSMUSG00000021116	Eif2s1	protein_coding		59.8227	84.5968	105.975	95.6486	-1.13914	0.00972287	AM specific	-0.173229	1	Others	0.591491	0.171455	Others
ENSMUSG00000020432	Tcn2	protein_coding		81.7699	115.844	126.481	134.181	-0.903501	0.00974427	AM specific	0.0348155	1	Others	0.562591	0.125248	Others
ENSMUSG00000060419	Rps16-ps2	processed_pseudogene		181.414	247.753	379.559	381.841	-1.34283	0.00983141	AM specific	-0.0934248	1	Others	0.497152	0.541244	Others
ENSMUSG00000028607	Cpt2	protein_coding		22.5712	24.44	51.7152	53.3074	-1.46934	0.00990163	AM specific	0.00403255	1	Others	0.214695	0.894178	Others
ENSMUSG00000001445	Mrpl10	protein_coding		35.9891	48.5153	63.5166	71.4381	-1.11268	0.0101844	AM specific	0.123937	1	Others	0.50952	0.531807	Others
ENSMUSG00000026473	Glul	protein_coding		144.093	90.9982	223.298	256.325	-0.895147	0.0102239	AM specific	0.182619	1	Others	-0.617369	0.161378	Others
ENSMUSG00000078695	Cisd3	protein_coding		97.7707	114.645	188.686	160.295	-1.22875	0.0102239	AM specific	-0.278343	1	Others	0.287138	0.798047	Others
ENSMUSG00000034403	Pja1	protein_coding		151.568	208.949	226.465	211.83	-0.866964	0.0102267	AM specific	-0.129112	1	Others	0.546678	0.119674	Others
ENSMUSG00000038150	Ormdl3	protein_coding		32.7534	52.0689	56.4698	58.4037	-1.08109	0.0102366	AM specific	0.00180614	1	Others	0.671637	0.334006	Others
ENSMUSG00000025137	Pcyt2	protein_coding		48.3013	46.2697	87.7953	79.9456	-1.15291	0.0102918	AM specific	-0.16684	1	Others	0.016886	0.994298	Others
ENSMUSG00000060073	Psma3	protein_coding		340.996	385.413	475.527	449.472	-0.77826	0.0103075	AM specific	-0.133109	1	Others	0.23167	0.572116	Others
ENSMUSG00000036309	Skp1	protein_coding		437.293	542.456	804.904	716.061	-1.17538	0.0104264	AM specific	-0.188461	1	Others	0.368048	0.19921	Others
ENSMUSG00000093803	Ppp2r3d	protein_coding		26.9739	52.811	59.8662	40.8531	-1.44224	0.0104853	AM specific	-0.709141	1	Others	1.02437	0.292348	Others
ENSMUSG00000031490	Eif4ebp1	protein_coding		36.7739	46.1125	83.2906	90.2515	-1.46361	0.0105237	AM specific	0.0697037	1	Others	0.426108	0.713112	Others
ENSMUSG00000063821	Dusp29	protein_coding		0	0.0399653	5.40497	1.87896	-8.68101	0.0107032	AM specific	-1.59602	1	Others	1.09496		Others
ENSMUSG00000002010	Idh3g	protein_coding		112.196	94.9881	156.776	159.161	-0.764559	0.0107733	AM specific	-0.0146742	1	Others	-0.180815	0.833326	Others
ENSMUSG00000026123	Plekhb2	protein_coding		68.722	127.503	138.641	146.869	-1.30051	0.0108107	AM specific	0.0418067	1	Others	1.02923	0.00227847	PHD2KO_induced
ENSMUSG00000027163	Commd9	protein_coding		71.733	71.6201	122.799	114.963	-1.06244	0.0108454	AM specific	-0.132918	1	Others	0.0524653	0.97164	Others
ENSMUSG00000025512	Chid1	protein_coding		25.3026	49.0527	45.9478	43.6823	-1.14589	0.0108818	AM specific	-0.132065	1	Others	1.00108	0.055106	PHD2KO_induced
ENSMUSG00000029462	Vps29	protein_coding		319.928	410.92	479.497	464.397	-0.873485	0.0109193	AM specific	-0.0816439	1	Others	0.415315	0.314737	Others
ENSMUSG00000049154	Fam183b	protein_coding		22.6812	116.978	98.1165	129.936	-2.35283	0.0110303	AM specific	0.384318	1	Others	2.5306	0.00313455	PHD2KO_induced
ENSMUSG00000036632	Alg5	protein_coding		88.8245	89.0039	139.082	135.156	-0.946423	0.0112578	AM specific	-0.0771347	1	Others	0.0583828	0.96071	Others
ENSMUSG00000027601	Mtfr1	protein_coding		26.7256	38.2852	56.9359	57.2872	-1.37355	0.0112766	AM specific	-0.0232452	1	Others	0.625851	0.295342	Others
ENSMUSG00000067215	Usp51	protein_coding		2.99435	3.3808	12.1677	11.1754	-2.29946	0.0112945	AM specific	-0.232456	1	Others	0.305214	0.945993	Others
ENSMUSG00000060807	Serpina6	protein_coding		0	0	2.85872	1.43524	-8.66467	0.0113869	AM specific	-3.39628	1	Others			Others
ENSMUSG00000068290	Ddrgk1	protein_coding		137.118	165.338	212.047	233.524	-0.897733	0.0115274	AM specific	0.118258	1	Others	0.327859	0.570786	Others
ENSMUSG00000028165	Cisd2	protein_coding		26.6273	42.4149	47.7645	40.6513	-1.13108	0.0115411	AM specific	-0.26845	1	Others	0.756681	0.152742	Others
ENSMUSG00000020111	Micu1	protein_coding		33.4905	46.873	51.1836	47.737	-0.895586	0.0117113	AM specific	-0.130487	1	Others	0.551407	0.332269	Others
ENSMUSG00000021792	Prxl2a	protein_coding		68.9007	64.2682	136.302	125.86	-1.2485	0.0117923	AM specific	-0.148262	1	Others	-0.00634983	0.99742	Others
ENSMUSG00000001755	Coasy	protein_coding		11.1067	19.0634	27.6416	25.0159	-1.6376	0.0118792	AM specific	-0.127252	1	Others	0.764826	0.560072	Others
ENSMUSG00000018648	Dusp14	protein_coding		5.39042	6.23226	24.1011	30.302	-2.41595	0.0118792	AM specific	0.2976	1	Others	0.307984	0.947743	Others
ENSMUSG00000030884	Uqcrc2	protein_coding		81.8637	101.729	119.01	115.791	-0.827217	0.0118792	AM specific	-0.0772629	1	Others	0.355129	0.482691	Others
ENSMUSG00000031608	Galnt7	protein_coding		6.95967	11.1788	17.2462	13.6649	-1.56516	0.0119597	AM specific	-0.288881	1	Others	0.71744	0.484713	Others
ENSMUSG00000023018	Smarcd1	protein_coding		17.3013	23.1748	35.4143	31.5428	-1.33601	0.0120696	AM specific	-0.20079	1	Others	0.430258	0.760016	Others
ENSMUSG00000020311	Erlec1	protein_coding		31.23	64.2427	60.4753	57.1031	-1.26036	0.0121831	AM specific	-0.131985	1	Others	1.16686	0.0186016	PHD2KO_induced
ENSMUSG00000078681	Tm2d3	protein_coding		294.059	318.855	433.531	425.353	-0.849267	0.0121909	AM specific	-0.0624157	1	Others	0.176571	0.780865	Others
ENSMUSG00000040552	C3ar1	protein_coding		3.59184	6.23352	8.12068	8.77086	-1.45869	0.0122358	AM specific	0.0597658	1	Others	0.752798	0.58495	Others
ENSMUSG00000051177	Plcb1	protein_coding		9.88118	15.078	18.1401	19.1582	-1.18862	0.0122566	AM specific	0.0317402	1	Others	0.684682	0.221538	Others
ENSMUSG00000027222	Pex16	protein_coding		36.028	28.4049	71.8275	91.9577	-1.27126	0.0123134	AM specific	0.317675	1	Others	-0.263284	0.859596	Others
ENSMUSG00000025579	Gaa	protein_coding		95.5677	277.48	141.619	172.536	-0.844225	0.0123272	AM specific	0.185145	1	Others	1.5808	4.56652e-08	PHD2KO_induced
ENSMUSG00000030990	Pgap2	protein_coding		18.6258	32.2041	37.6802	44.8342	-1.30926	0.0123759	AM specific	0.216484	1	Others	0.850555	0.330336	Others
ENSMUSG00000021265	Slc25a29	protein_coding		14.0758	7.23988	26.621	23.0401	-1.20465	0.0124229	AM specific	-0.253386	1	Others	-1.0094	0.461566	Others
ENSMUSG00000024588	Fech	protein_coding		62.7521	74.5025	108.826	131.694	-1.08838	0.0125091	AM specific	0.236385	1	Others	0.301305	0.67685	Others
ENSMUSG00000036810	Cnep1r1	protein_coding		42.8517	60.7872	65.7023	63.9918	-0.901068	0.0129108	AM specific	-0.0790586	1	Others	0.545891	0.447961	Others
ENSMUSG00000061477	Rps7	protein_coding		275.637	317.878	477.586	514.257	-1.08983	0.0129653	AM specific	0.0487865	1	Others	0.257863	0.679045	Others
ENSMUSG00000027429	Sec23b	protein_coding		63.4651	93.09	88.5635	82.2242	-0.76418	0.0129747	AM specific	-0.211443	1	Others	0.618216	0.0981781	PHD2KO_induced
ENSMUSG00000020087	Tysnd1	protein_coding		11.8659	23.8512	51.3406	35.3256	-2.41483	0.0131466	AM specific	-0.513162	1	Others	1.43402	0.258614	Others
ENSMUSG00000034175	Rhbdd3	protein_coding		3.65488	12.8982	23.5552	23.4254	-3.00712	0.0131652	AM specific	-0.067193	1	Others	2.17982	0.100694	Others
ENSMUSG00000036040	Adamtsl2	protein_coding		5.17677	12.746	19.4684	25.6034	-2.18911	0.0132783	AM specific	0.326969	1	Others	1.35704	0.22303	Others
ENSMUSG00000030505	Prmt3	protein_coding		13.3855	15.6386	31.6669	24.7154	-1.53121	0.0135573	AM specific	-0.39608	1	Others	0.275576	0.854389	Others
ENSMUSG00000040605	Bace2	protein_coding		11.7032	15.7157	29.1806	23.0816	-1.58083	0.0138315	AM specific	-0.451606	1	Others	0.53556	0.529064	Others
ENSMUSG00000024150	Mcfd2	protein_coding		115.57	215.458	203.644	229.056	-1.12369	0.0138514	AM specific	0.149874	1	Others	0.984435	8.78674e-05	PHD2KO_induced
ENSMUSG00000000594	Gm2a	protein_coding		132.274	117.641	187.246	183.201	-0.776718	0.0138893	AM specific	-0.0667789	1	Others	-0.116338	0.836048	Others
ENSMUSG00000049555	Tmie	protein_coding		0.341886	20.8537	7.23561	12.8516	-4.70496	0.0145823	AM specific	0.705923	1	Others	6.32175	3.10494e-06	PHD2KO_induced
ENSMUSG00000064337	mt-Rnr1	Mt_rRNA		497.586	371.227	847.832	860.265	-1.06458	0.0146838	AM specific	-0.112037	1	Others	-0.374273	0.516883	Others
ENSMUSG00000062382	Ftl1-ps1	protein_coding		109.225	148.756	200.704	215.121	-1.17071	0.0147535	AM specific	0.0800055	1	Others	0.511047	0.447785	Others
ENSMUSG00000020123	Avpr1a	protein_coding		0	0.788321	1.96279	0.890347	-8.68223	0.0148675	AM specific	-3.4421	1	Others	6.04474		Others
ENSMUSG00000057375	Yipf1	protein_coding		75.8817	85.0217	186.354	183.381	-1.57496	0.015057	AM specific	-0.0963807	1	Others	0.309792	0.808386	Others
ENSMUSG00000035561	Aldh1b1	protein_coding		9.12992	3.54678	24.2126	21.8159	-1.72219	0.0150937	AM specific	-0.187613	1	Others	-1.20859	0.461607	Others
ENSMUSG00000064367	mt-Nd5	protein_coding		402.917	353.332	511.724	487.982	-0.623905	0.0151188	AM specific	-0.101882	1	Others	-0.129888	0.809108	Others
ENSMUSG00000004937	Sgta	protein_coding		102.988	135.853	152.386	160.272	-0.846802	0.0153519	AM specific	0.0262901	1	Others	0.4557	0.438254	Others
ENSMUSG00000048217	Nags	protein_coding		0	0	3.01921	2.50482	-8.75034	0.0153628	AM specific	0.116904	1	Others			Others
ENSMUSG00000028133	Rwdd3	protein_coding		4.38423	4.80764	16.9596	9.44907	-2.26017	0.0154622	AM specific	-0.928194	1	Others	0.274261	0.952705	Others
ENSMUSG00000037375	Hhat	protein_coding		0.404722	3.29644	5.18232	2.25842	-3.95613	0.0155993	AM specific	-1.22795	1	Others	3.23562	0.339182	Others
ENSMUSG00000022940	Pigp	protein_coding		179.063	192.127	275.705	268.951	-0.914811	0.0156357	AM specific	-0.0840999	1	Others	0.158691	0.848094	Others
ENSMUSG00000029664	Tfpi2	protein_coding		0	0.352711	2.87482	1.91424	-8.56699	0.0158437	AM specific	-0.741363	1	Others	4.47316		Others
ENSMUSG00000084965	Gm13857	transcribed_processed_pseudogene		0	0	3.11809	1.0298	-8.86614	0.0159541	AM specific	-0.927856	1	Others			Others
ENSMUSG00000028573	Fggy	protein_coding		15.3503	17.7238	35.4395	28.8396	-1.49702	0.0159734	AM specific	-0.334532	1	Others	0.185449	0.940534	Others
ENSMUSG00000025102	3110040N11Rik	protein_coding		23.9746	43.6346	57.5886	53.3506	-1.55912	0.0160941	AM specific	-0.201944	1	Others	0.879082	0.540882	Others
ENSMUSG00000039865	Slc44a3	protein_coding		0	0.0343773	1.55846	4.56389	-8.56649	0.0162424	AM specific	1.51296	1	Others	1.5678		Others
ENSMUSG00000006673	Qrich1	protein_coding		74.6401	114.766	101.496	95.9777	-0.734622	0.016294	AM specific	-0.139398	1	Others	0.678408	0.0434036	PHD2KO_induced
ENSMUSG00000107002	0610012G03Rik	protein_coding		39.9692	57.1874	73.7192	67.4936	-1.17568	0.0164544	AM specific	-0.159405	1	Others	0.590265	0.387788	Others
ENSMUSG00000002660	Clpp	protein_coding		149.627	136.842	209.507	201.882	-0.768297	0.0166601	AM specific	-0.0862754	1	Others	-0.0709939	0.95619	Others
ENSMUSG00000075704	Txnrd2	protein_coding		22.435	14.8978	48.4493	32.7822	-1.41945	0.0169995	AM specific	-0.585896	1	Others	-0.505296	0.730552	Others
ENSMUSG00000078578	Ube2d3	protein_coding		178.714	250.698	280.701	260.745	-0.937906	0.0170731	AM specific	-0.141462	1	Others	0.56323	0.034018	Others
ENSMUSG00000027628	Aar2	protein_coding		33.1015	44.496	62.8589	51.4728	-1.2128	0.0173113	AM specific	-0.352945	1	Others	0.518249	0.474679	Others
ENSMUSG00000052605	Isoc2b	protein_coding		32.8721	47.7789	57.8687	60.6591	-1.10018	0.0173227	AM specific	0.032405	1	Others	0.573834	0.567744	Others
ENSMUSG00000004864	Mapk13	protein_coding		0.152895	0.431368	129.795	138.966	-9.99221	0.0175172	AM specific	0.0860986	1	Others	0.644536		Others
ENSMUSG00000035559	Mpv17l2	protein_coding		70.1532	85.8989	141.128	152.715	-1.2938	0.0178207	AM specific	0.0767394	1	Others	0.364374	0.783029	Others
ENSMUSG00000003038	Hmgn2	protein_coding		656.057	583.698	1107.03	1248.37	-1.05229	0.0178556	AM specific	0.137295	1	Others	-0.059018	0.952029	Others
ENSMUSG00000026374	Tsn	protein_coding		101.411	166.676	140.218	157.238	-0.756887	0.0179218	AM specific	0.128056	1	Others	0.774476	0.00115949	PHD2KO_induced
ENSMUSG00000049093	Il23r	protein_coding		0	0.371087	1.56117	1.55749	-8.51519	0.0181688	AM specific	-0.49767	1	Others	2.06766		Others
ENSMUSG00000071662	Polr2g	protein_coding		190.569	286.676	280.841	304.52	-0.84713	0.0185111	AM specific	0.0798079	1	Others	0.655976	0.131516	Others
ENSMUSG00000091811	Inafm1	protein_coding		36.7357	74.635	64.404	73.685	-1.10393	0.0185472	AM specific	0.160338	1	Others	1.07357	0.0453308	PHD2KO_induced
ENSMUSG00000020216	Jsrp1	protein_coding		0	0.449676	6.5176	9.62958	-8.55234	0.0186225	AM specific	0.587311	1	Others	1.76618		Others
ENSMUSG00000029602	Rasal1	protein_coding		0	0	1.76603	1.45042	-8.5796	0.0186225	AM specific	-2.75002	1	Others			Others
ENSMUSG00000063889	Crem	protein_coding		54.8851	234.682	87.6018	99.5951	-0.954299	0.0187833	AM specific	0.144834	1	Others	2.1557	1.00044e-14	PHD2KO_induced
ENSMUSG00000024725	Ostf1	protein_coding		114.36	124.423	168.935	138.409	-0.862485	0.0194001	AM specific	-0.315517	1	Others	0.161969	0.852544	Others
ENSMUSG00000106918	Mrpl33	protein_coding		720.837	480.367	1371.52	1211.71	-1.2209	0.019507	AM specific	-0.268157	1	Others	-0.488476	0.353816	Others
ENSMUSG00000038312	Edem2	protein_coding		25.1437	41.3296	42.0793	45.1195	-1.02898	0.0195289	AM specific	0.0673764	1	Others	0.778897	0.231456	Others
ENSMUSG00000030521	Mphosph10	protein_coding		15.0094	19.6747	25.58	25.7535	-1.04704	0.0195318	AM specific	-0.00973672	1	Others	0.446237	0.650873	Others
ENSMUSG00000058135	Gstm1	protein_coding		431.288	418.395	624.963	596.419	-0.824517	0.019895	AM specific	-0.098032	1	Others	-0.0288974	0.973181	Others
ENSMUSG00000023939	Mrpl14	protein_coding		197.982	192.467	364.031	313.085	-1.16731	0.0201878	AM specific	-0.281056	1	Others	0.028957	0.985409	Others
ENSMUSG00000066839	Ecsit	protein_coding		32.6053	33.4257	51.0843	43.6848	-0.934242	0.0202722	AM specific	-0.262365	1	Others	0.0607816	0.97164	Others
ENSMUSG00000018930	Ccl4	protein_coding		0	3.37735	8.62602	6.46993	-8.48364	0.0202834	AM specific	-0.446391	1	Others	6.7132		Others
ENSMUSG00000021268	Meg3	lncRNA		117.265	231.269	351.273	219.138	-1.81725	0.020385	AM specific	-0.282677	1	Others	0.806132	0.182486	Others
ENSMUSG00000027335	Adra1d	protein_coding		0	0.0178373	3.41828	2.48825	-8.59685	0.0204441	AM specific	-0.285541	1	Others	1.0509		Others
ENSMUSG00000070806	Zmynd12	protein_coding		0	0.487389	3.05414	1.80387	-8.56213	0.0204686	AM specific	-0.700493	1	Others	4.56851		Others
ENSMUSG00000032898	Fbxo21	protein_coding		19.2849	23.9167	30.6292	26.7097	-0.957698	0.0206336	AM specific	-0.240111	1	Others	0.372962	0.689165	Others
ENSMUSG00000021102	Glrx5	protein_coding		73.234	48.2698	152.98	129.624	-1.37075	0.0206642	AM specific	-0.201659	1	Others	-0.696057	0.506442	Others
ENSMUSG00000121111	ENSMUSG00000121111	lncRNA		0	0	3.29631	0.80579	-8.46965	0.0208006	AM specific	-2.0763	1	Others			Others
ENSMUSG00000006463	Zdhhc24	protein_coding		14.2419	22.0543	28.2403	20.201	-1.24195	0.0208701	AM specific	-0.480286	1	Others	0.613883	0.584976	Others
ENSMUSG00000030979	Uros	protein_coding		23.3975	48.1693	37.9626	43.041	-0.986587	0.0208701	AM specific	0.143429	1	Others	1.09192	0.0435352	PHD2KO_induced
ENSMUSG00000033186	Mzt1	protein_coding		37.2731	47.9479	69.1172	67.9657	-1.19879	0.0209555	AM specific	-0.0388089	1	Others	0.41686	0.555893	Others
ENSMUSG00000034845	Plvap	protein_coding		287.536	827.027	453.932	586.641	-0.931376	0.0209794	AM specific	0.240754	1	Others	1.56798	4.59269e-09	PHD2KO_induced
ENSMUSG00000085237	Gm15406	lncRNA		0	0.380791	23.0654	12.3328	-8.50255	0.0210305	AM specific	-0.883355	1	Others	1.95605		Others
ENSMUSG00000031601	Cnot7	protein_coding		59.1092	66.1192	96.8823	85.7442	-1.01505	0.021031	AM specific	-0.193664	1	Others	0.221906	0.777512	Others
ENSMUSG00000023921	Mmut	protein_coding		29.4164	30.6216	42.7244	45.1121	-0.826378	0.0210606	AM specific	0.0473851	1	Others	0.113335	0.931989	Others
ENSMUSG00000029778	Adcyap1r1	protein_coding		9.93652	5.03278	19.6654	15.6241	-1.27398	0.0210606	AM specific	-0.411173	1	Others	-0.8692	0.323255	Others
ENSMUSG00000061167	Rpl15-ps3	processed_pseudogene		187.249	298.828	420.937	458.595	-1.46359	0.0211065	AM specific	0.108005	1	Others	0.740047	0.119476	Others
ENSMUSG00000024079	Eif2ak2	protein_coding		5.3109	12.7406	14.1049	19.5662	-1.70627	0.0212364	AM specific	0.447463	1	Others	1.43158	0.160554	Others
ENSMUSG00000001418	Glmp	protein_coding		260.05	455.867	402.424	488.333	-0.918713	0.0212716	AM specific	0.239349	1	Others	0.89094	0.0151632	PHD2KO_induced
ENSMUSG00000022091	Sorbs3	protein_coding		48.1966	64.1086	76.1011	67.1465	-0.921875	0.0212716	AM specific	-0.210899	1	Others	0.425934	0.463417	Others
ENSMUSG00000023284	Zfp605	protein_coding		0	4.01263	1.9219	2.70928	-8.48673	0.0212802	AM specific	0.462443	1	Others	9.44295	0.000146127	PHD2KO_induced
ENSMUSG00000031504	Rab20	protein_coding		4.17613	2.99917	17.1857	9.4578	-2.2868	0.021425	AM specific	-0.848705	1	Others	-0.525326	0.92016	Others
ENSMUSG00000058351	Smim4	protein_coding		67.1602	67.161	176.307	143.499	-1.68521	0.021425	AM specific	-0.352961	1	Others	0.0752885	0.980177	Others
ENSMUSG00000074219	Gm10644	lncRNA		0.207371	3.21	5.08606	3.51928	-4.86542	0.0215012	AM specific	-1.18303	1	Others	3.85797	0.332719	Others
ENSMUSG00000019158	Tmem160	protein_coding		165.866	185.139	303.562	238.839	-1.15139	0.0217655	AM specific	-0.384697	1	Others	0.233672	0.836187	Others
ENSMUSG00000026435	Slc45a3	protein_coding		0.273659	0.362532	12.8556	14.6839	-5.90359	0.0217656	AM specific	0.210924	1	Others	4.55059		Others
ENSMUSG00000032334	Loxl1	protein_coding		34.1878	82.7181	60.223	74.5283	-1.07749	0.0217656	AM specific	0.267489	1	Others	1.20709	0.0317019	PHD2KO_induced
ENSMUSG00000049265	Kcnk3	protein_coding	Yes	102.379	37.0796	202.46	225.122	-1.27153	0.0219316	AM specific	0.0942786	1	Others	-1.32653	8.51254e-05	PHD2KO_repressed
ENSMUSG00000035198	Tubg1	protein_coding		31.3878	35.3254	52.6009	49.6897	-1.01494	0.0220621	AM specific	-0.104979	1	Others	0.224245	0.847579	Others
ENSMUSG00000028568	Btf3l4	protein_coding		55.9952	81.428	100.922	106.473	-1.14387	0.022093	AM specific	0.0462468	1	Others	0.629756	0.278471	Others
ENSMUSG00000026281	Dtymk	protein_coding		65.3034	71.4816	109.042	102.371	-1.03318	0.0221351	AM specific	-0.140033	1	Others	0.214066	0.861756	Others
ENSMUSG00000035686	Thrsp	protein_coding		60.2015	48.1145	112.421	105.352	-1.19336	0.0223446	AM specific	-0.129601	1	Others	-0.248547	0.826212	Others
ENSMUSG00000005846	Rsl1d1	protein_coding		55.1584	73.7073	92.4099	80.6312	-1.03698	0.0225084	AM specific	-0.223773	1	Others	0.520624	0.45326	Others
ENSMUSG00000054690	Emcn	protein_coding		71.1436	197.735	103.911	135.076	-0.819308	0.02262	AM specific	0.317558	1	Others	1.53343	4.64763e-10	PHD2KO_induced
ENSMUSG00000027082	Tfpi	protein_coding		13.2769	16.9512	30.5724	32.1243	-1.51167	0.0226647	AM specific	0.03608	1	Others	0.482612	0.655389	Others
ENSMUSG00000032115	Hyou1	protein_coding		5.10307	16.7367	13.4391	9.35703	-1.64662	0.022676	AM specific	-0.548114	1	Others	1.63011	0.00745975	PHD2KO_induced
ENSMUSG00000040918	Slc19a2	protein_coding		4.60812	6.40263	16.6247	18.3459	-2.18112	0.022833	AM specific	0.104085	1	Others	0.654991	0.717342	Others
ENSMUSG00000058740	Kcnt1	protein_coding	Yes	0	1.53236	0.974047	0.971758	-8.4464	0.0230569	AM specific	-0.12861	1	Others	7.02524	0.389741	Others
ENSMUSG00000030750	Nsmce1	protein_coding		109.959	132.543	156.967	143.602	-0.797042	0.0233161	AM specific	-0.18282	1	Others	0.316935	0.664549	Others
ENSMUSG00000085457	1110046J04Rik	lncRNA		18.5911	27.6616	50.5528	48.5482	-1.75418	0.023327	AM specific	-0.138933	1	Others	0.63217	0.681594	Others
ENSMUSG00000034473	Sec22a	protein_coding		12.3219	15.915	26.0232	21.9428	-1.36804	0.0233361	AM specific	-0.281403	1	Others	0.345647	0.764625	Others
ENSMUSG00000066152	Slc31a2	protein_coding		62.6756	57.408	98.89	101.19	-0.94856	0.023922	AM specific	-0.000505713	1	Others	-0.065244	0.95619	Others
ENSMUSG00000020460	Rps27a	protein_coding		309.949	347.465	569.492	514.175	-1.17738	0.023931	AM specific	-0.214191	1	Others	0.248856	0.714996	Others
ENSMUSG00000029822	Osbpl3	protein_coding		12.3966	5.11206	28.8976	30.5491	-1.49026	0.023931	AM specific	0.0827007	1	Others	-1.1484	0.270235	Others
ENSMUSG00000024885	Aldh3b1	protein_coding		25.5851	25.74	52.6837	57.233	-1.32464	0.0242791	AM specific	0.078251	1	Others	0.0928211	0.959514	Others
ENSMUSG00000028549	Itgb3bp	protein_coding		7.46297	14.9242	21.7796	13.1228	-1.8629	0.0243757	AM specific	-0.767495	1	Others	1.02064	0.459298	Others
ENSMUSG00000040681	Hmgn1	protein_coding		209.807	246.643	279.528	322.187	-0.712773	0.0244151	AM specific	0.171213	1	Others	0.293758	0.451316	Others
ENSMUSG00000026248	Mrpl44	protein_coding		27.207	39.2261	47.9595	36.5016	-1.0838	0.0245883	AM specific	-0.402972	1	Others	0.560518	0.545722	Others
ENSMUSG00000020629	Adi1	protein_coding		21.4093	25.1985	47.5581	43.2089	-1.4374	0.0246366	AM specific	-0.182009	1	Others	0.362494	0.790009	Others
ENSMUSG00000006546	Cryba2	protein_coding		0	0.239735	8.92912	8.58045	-8.6039	0.0249396	AM specific	0.279124	1	Others	2.58131		Others
ENSMUSG00000053279	Aldh1a1	protein_coding		30.6391	27.8368	52.4855	53.384	-1.08033	0.0249437	AM specific	0.011855	1	Others	-0.152385	0.918205	Others
ENSMUSG00000044792	Isca1	protein_coding		75.3059	105.796	101.812	83.7484	-0.712391	0.0252138	AM specific	-0.302832	1	Others	0.546143	0.148639	Others
ENSMUSG00000058715	Fcer1g	protein_coding		96.0044	129.289	193.607	183.875	-1.29105	0.0252371	AM specific	-0.11578	1	Others	0.527101	0.560344	Others
ENSMUSG00000007034	Slc44a4	protein_coding		0	0	1.87525	1.85958	-8.51285	0.025321	AM specific	0.27704	1	Others			Others
ENSMUSG00000023367	Tmem176a	protein_coding		226.416	401.848	307.807	321.314	-0.732807	0.0253352	AM specific	0.0213073	1	Others	0.887339	0.000765664	PHD2KO_induced
ENSMUSG00000022765	Snap29	protein_coding		7.43374	10.0213	15.6065	18.9164	-1.36179	0.0253806	AM specific	0.236594	1	Others	0.212747	0.947391	Others
ENSMUSG00000038268	Ovca2	protein_coding		13.4879	29.6237	28.5438	26.7355	-1.39085	0.025523	AM specific	-0.139026	1	Others	1.24614	0.0814526	PHD2KO_induced
ENSMUSG00000020585	Laptm4a	protein_coding		670.607	821.296	923.322	863.16	-0.747863	0.0259968	AM specific	-0.130645	1	Others	0.14928	0.886089	Others
ENSMUSG00000022223	Sdr39u1	protein_coding		44.9649	68.8287	96.7181	101.769	-1.36506	0.0260156	AM specific	0.0420294	1	Others	0.706823	0.486958	Others
ENSMUSG00000026127	Imp4	protein_coding		30.2627	35.9977	42.51	38.7101	-0.78243	0.0260362	AM specific	-0.173514	1	Others	0.271225	0.755486	Others
ENSMUSG00000028975	Pex14	protein_coding		38.5777	51.2837	65.616	62.16	-1.03773	0.0260362	AM specific	-0.113734	1	Others	0.459242	0.499787	Others
ENSMUSG00000032422	Snx14	protein_coding		49.1116	52.4688	73.6882	65.7957	-0.863513	0.026154	AM specific	-0.181851	1	Others	0.169714	0.830448	Others
ENSMUSG00000027187	Cat	protein_coding		36.7952	36.7635	63.6385	71.8331	-1.07576	0.0261883	AM specific	0.127901	1	Others	0.0369419	0.978244	Others
ENSMUSG00000043419	Rnf227	protein_coding		10.6945	18.6127	25.6009	18.6248	-1.51239	0.0263393	AM specific	-0.49438	1	Others	0.831898	0.46709	Others
ENSMUSG00000050074	Spink8	protein_coding		0.125806	0.434214	10.8856	5.07393	-6.63372	0.0266999	AM specific	-1.10148	1	Others	1.235		Others
ENSMUSG00000037957	Wdr20	protein_coding		9.43629	14.3262	17.962	20.3537	-1.2256	0.0267444	AM specific	0.146731	1	Others	0.562012	0.701806	Others
ENSMUSG00000001986	Gria3	protein_coding		10.8618	11.6679	20.1932	21.2236	-1.17316	0.0268379	AM specific	0.0341263	1	Others	0.161454	0.916611	Others
ENSMUSG00000024339	Tap2	protein_coding		44.1919	59.7555	61.7175	65.1065	-0.769045	0.0270511	AM specific	-0.00845147	1	Others	0.39382	0.616988	Others
ENSMUSG00000026857	Ntmt1	protein_coding		75.0977	66.3814	120.643	104.142	-0.960407	0.0270665	AM specific	-0.248278	1	Others	-0.112622	0.938031	Others
ENSMUSG00000054453	Sytl5	protein_coding		0	0.258241	1.55563	2.05789	-8.37764	0.0270665	AM specific	0.371146	1	Others	2.04621		Others
ENSMUSG00000021576	Pdcd6	protein_coding		137.367	190.483	217.254	232.885	-0.957466	0.0271963	AM specific	0.0523095	1	Others	0.535135	0.22057	Others
ENSMUSG00000039115	Itga9	protein_coding		4.66692	3.38429	8.83308	6.59353	-1.21596	0.0272442	AM specific	-0.449057	1	Others	-0.416944	0.780635	Others
ENSMUSG00000021607	Mrpl36	protein_coding		173.912	231.504	234.314	239.691	-0.711815	0.0272537	AM specific	-0.00436325	1	Others	0.468854	0.329078	Others
ENSMUSG00000063193	Cd300lb	protein_coding		0	0.261638	1.44016	2.60892	-8.42078	0.0273034	AM specific	0.741248	1	Others	2.0519		Others
ENSMUSG00000031360	Ctps2	protein_coding		48.2556	63.7499	71.4271	64.4663	-0.863033	0.0281417	AM specific	-0.189178	1	Others	0.461797	0.369268	Others
ENSMUSG00000020775	Mrpl38	protein_coding		46.6335	62.5526	85.6972	77.4896	-1.15232	0.0282128	AM specific	-0.184309	1	Others	0.502094	0.567058	Others
ENSMUSG00000028563	Tm2d1	protein_coding		250.105	353.716	364.497	325.508	-0.841208	0.0286012	AM specific	-0.215934	1	Others	0.545221	0.175561	Others
ENSMUSG00000020022	Ndufa12	protein_coding		1254.63	1269.99	1748.67	1639.32	-0.75867	0.0286063	AM specific	-0.139461	1	Others	0.0817115	0.91962	Others
ENSMUSG00000041986	Elmod1	protein_coding		0	0.089979	3.52445	3.40227	-8.36725	0.0288055	AM specific	-0.0155514	1	Others	3.28872		Others
ENSMUSG00000025290	Rps24	protein_coding		359.473	332.137	657.598	620.911	-1.16285	0.0288072	AM specific	-0.145452	1	Others	-0.0290582	0.980168	Others
ENSMUSG00000058818	Pirb	protein_coding		0.790638	1.93089	3.66711	4.8701	-2.46188	0.0288242	AM specific	0.489439	1	Others	1.002	0.790009	Others
ENSMUSG00000110949	Nudt8	protein_coding		4.2068	15.4901	26.049	20.8298	-2.91274	0.0289991	AM specific	-0.351911	1	Others	2.11892	0.315444	Others
ENSMUSG00000029198	Grpel1	protein_coding		38.9814	44.0764	73.0982	77.3811	-1.18923	0.0290003	AM specific	0.0459069	1	Others	0.278307	0.722163	Others
ENSMUSG00000113902	Ndufb1	protein_coding		115.71	111.716	251.839	237.608	-1.41714	0.0294782	AM specific	-0.127486	1	Others	0.0372672	0.98521	Others
ENSMUSG00000024360	Etf1	protein_coding		14.0929	24.1346	26.2747	28.7068	-1.20913	0.0295293	AM specific	0.091649	1	Others	0.895941	0.224774	Others
ENSMUSG00000043770	Gm12481	processed_pseudogene		1199.42	1402.23	1662.24	1650.23	-0.752727	0.0296414	AM specific	-0.0682502	1	Others	0.279383	0.664549	Others
ENSMUSG00000034210	Efcab14	protein_coding		42.787	64.8848	75.4729	81.3277	-1.10902	0.0296466	AM specific	0.083888	1	Others	0.730195	0.165448	Others
ENSMUSG00000038648	Creb3l2	protein_coding		11.8643	19.9632	17.8871	14.8238	-0.879076	0.0297024	AM specific	-0.313391	1	Others	0.816209	0.11075	Others
ENSMUSG00000074227	Spint2	protein_coding		51.6587	115.024	98.7209	86.9252	-1.2087	0.0298504	AM specific	-0.221561	1	Others	1.23504	0.010024	PHD2KO_induced
ENSMUSG00000015536	Mocs2	protein_coding		87.1665	64.5979	134.119	115.03	-0.914458	0.0300518	AM specific	-0.249669	1	Others	-0.374606	0.596364	Others
ENSMUSG00000024900	Cpt1a	protein_coding		16.6757	23.0068	32.5862	41.4628	-1.23738	0.0305844	AM specific	0.370018	1	Others	0.502294	0.647825	Others
ENSMUSG00000005625	Psmd4	protein_coding		269.564	297.947	368.078	396.079	-0.739638	0.0306793	AM specific	0.0690267	1	Others	0.207132	0.696478	Others
ENSMUSG00000056812	St8sia3	protein_coding		16.4396	50.6961	28.8327	39.9697	-1.10059	0.0306793	AM specific	0.384231	1	Others	1.69767	5.36765e-06	PHD2KO_induced
ENSMUSG00000006418	Rnf114	protein_coding		56.861	66.2114	73.6208	63.8464	-0.659643	0.0307313	AM specific	-0.241623	1	Others	0.269553	0.678017	Others
ENSMUSG00000029465	Arpc3	protein_coding		89.0087	119.961	155.468	134.448	-1.08176	0.03079	AM specific	-0.255459	1	Others	0.228868	0.882181	Others
ENSMUSG00000067870	Rpl31-ps8	processed_pseudogene		161.278	188.911	304.906	300.664	-1.19674	0.0308085	AM specific	-0.112451	1	Others	0.219463	0.897793	Others
ENSMUSG00000028334	Nans	protein_coding		27.5747	28.7851	49.6573	41.3942	-1.12737	0.0309568	AM specific	-0.297482	1	Others	0.101941	0.95859	Others
ENSMUSG00000026064	Ptp4a1	protein_coding		0.211918	1.40049	2.44185	0.697014	-3.89847	0.031209	AM specific	-1.68362	1	Others	2.73792	0.476794	Others
ENSMUSG00000022174	Dad1	protein_coding		502.262	793.384	728.84	649.131	-0.816053	0.0312697	AM specific	-0.202927	1	Others	0.729872	0.00701884	PHD2KO_induced
ENSMUSG00000030663	1110004F10Rik	protein_coding		274.638	336.059	354.043	340.271	-0.660789	0.0312697	AM specific	-0.0933551	1	Others	0.350854	0.303478	Others
ENSMUSG00000015217	Hmgb3	protein_coding		67.8565	64.629	154.987	159.705	-1.46944	0.0313815	AM specific	0.0099411	1	Others	0.145318	0.926496	Others
ENSMUSG00000085112	A530072M11Rik	lncRNA		0.0554057	1.85856	4.14325	6.25966	-6.44354	0.0314425	AM specific	0.692353	1	Others	5.98855		Others
ENSMUSG00000036644	Tbc1d9b	protein_coding		18.5942	22.0155	36.9928	37.5516	-1.23925	0.0314945	AM specific	0.0415683	1	Others	0.313295	0.731389	Others
ENSMUSG00000004069	Dnaja3	protein_coding		51.3373	55.036	79.4182	69.3831	-0.922807	0.0317037	AM specific	-0.223062	1	Others	0.198388	0.826212	Others
ENSMUSG00000021497	Txndc15	protein_coding		112.673	182.045	165.979	167.869	-0.847357	0.0317037	AM specific	-0.0259469	1	Others	0.776671	0.0236891	PHD2KO_induced
ENSMUSG00000039041	Adrm1	protein_coding		156.8	215.249	207.73	245.247	-0.686898	0.0317744	AM specific	0.199107	1	Others	0.518106	0.167728	Others
ENSMUSG00000014867	Surf4	protein_coding		131.531	197.145	217.205	196.059	-0.985371	0.0318255	AM specific	-0.182938	1	Others	0.673523	0.0456783	PHD2KO_induced
ENSMUSG00000029390	Tmed2	protein_coding		623.082	849.449	820.249	837.004	-0.697738	0.0318695	AM specific	0.00353409	1	Others	0.498616	0.0308517	Others
ENSMUSG00000035885	Cox8a	protein_coding		715.196	940.01	1156.87	1010.12	-0.976679	0.0318695	AM specific	-0.231974	1	Others	0.457275	0.254508	Others
ENSMUSG00000018849	Wwc1	protein_coding		0.102171	0.635387	3.15643	3.42887	-5.24008	0.0323405	AM specific	0.0983088	1	Others	4.54167		Others
ENSMUSG00000020701	Tmem132e	protein_coding		0	0.085375	1.15034	1.55932	-8.32448	0.0326771	AM specific	0.461409	1	Others	1.98781		Others
ENSMUSG00000020952	Scfd1	protein_coding		72.6476	83.7469	128.942	116.876	-1.10316	0.0326922	AM specific	-0.163372	1	Others	0.329319	0.615221	Others
ENSMUSG00000074063	Osgin1	protein_coding		2.27625	0.842459	31.3684	26.5274	-4.09866	0.032717	AM specific	-0.241861	1	Others	-0.273549	0.979281	Others
ENSMUSG00000099032	Tcf24	protein_coding		0	0.978519	1.16477	1.23018	-8.29994	0.032717	AM specific	-0.0329157	1	Others	7.13166	0.447381	Others
ENSMUSG00000019710	Mrpl24	protein_coding		66.9119	72.5804	106.741	113.019	-0.967352	0.0330359	AM specific	0.0475316	1	Others	0.202759	0.862718	Others
ENSMUSG00000022551	Cyc1	protein_coding		243.158	244.987	326.066	330.014	-0.703602	0.0331108	AM specific	-0.019688	1	Others	0.0592151	0.951988	Others
ENSMUSG00000029344	Tpst2	protein_coding		86.2698	69.0236	149.396	154.409	-1.103	0.0331997	AM specific	0.0607611	1	Others	-0.294913	0.777512	Others
ENSMUSG00000043998	Mgat2	protein_coding		35.4608	81.7913	68.1441	69.6237	-1.23241	0.0332977	AM specific	0.00736194	1	Others	1.28848	9.73008e-06	PHD2KO_induced
ENSMUSG00000003131	Pafah1b2	protein_coding		60.8965	92.908	101.782	94.9667	-1.0472	0.0334673	AM specific	-0.134262	1	Others	0.733871	0.0516757	PHD2KO_induced
ENSMUSG00000031256	Cstf2	protein_coding		7.20373	14.0019	12.9993	8.61266	-1.11857	0.0334759	AM specific	-0.616926	1	Others	1.00993	0.112994	Others
ENSMUSG00000032121	Tmem218	protein_coding		14.3958	28.0876	24.2601	20.3315	-1.04185	0.0335747	AM specific	-0.280127	1	Others	1.0543	0.0517399	PHD2KO_induced
ENSMUSG00000120155	ENSMUSG00000120155	lncRNA		68.4086	49.8862	176.335	140.413	-1.65841	0.0337558	AM specific	-0.359353	1	Others	-0.403133	0.906661	Others
ENSMUSG00000009863	Sdhb	protein_coding		710.62	546.777	984.165	1038.95	-0.752892	0.0338386	AM specific	0.0382453	1	Others	-0.312386	0.463417	Others
ENSMUSG00000025351	Cd63	protein_coding		792.736	1040.1	1183.91	1188.88	-0.860049	0.0338643	AM specific	-0.0291427	1	Others	0.470173	0.158885	Others
ENSMUSG00000027618	Nfs1	protein_coding		43.3088	49.2391	66.6465	72.2661	-0.904972	0.0339391	AM specific	0.0907986	1	Others	0.266782	0.769009	Others
ENSMUSG00000015970	Chdh	protein_coding		0.0995753	0.647464	2.11683	2.53003	-4.7132	0.0339681	AM specific	0.0800181	1	Others	2.84332	0.664068	Others
ENSMUSG00000041789	2700046A07Rik	lncRNA		0	0.391713	4.50534	2.54092	-8.5508	0.0339755	AM specific	-0.271501	1	Others	1.6725		Others
ENSMUSG00000004936	Map2k1	protein_coding		34.0453	55.0604	52.3963	45.6869	-0.920012	0.0339985	AM specific	-0.234972	1	Others	0.766399	0.0777637	PHD2KO_induced
ENSMUSG00000022339	Ebag9	protein_coding		16.3563	29.1354	32.74	24.8926	-1.29043	0.0341003	AM specific	-0.435736	1	Others	0.939097	0.179175	Others
ENSMUSG00000028455	Stoml2	protein_coding		81.1469	77.7451	153.413	151.156	-1.18439	0.0345885	AM specific	-0.0522546	1	Others	0.0489928	0.973684	Others
ENSMUSG00000037580	Gch1	protein_coding		60.7353	66.4785	103.995	88.2323	-1.0591	0.0346638	AM specific	-0.27822	1	Others	0.221725	0.783401	Others
ENSMUSG00000047631	Apof	protein_coding		0	0.151169	3.70162	3.42487	-8.46766	0.0347173	AM specific	0.0399402	1	Others	3.54037		Others
ENSMUSG00000117427	Gm36199	lncRNA		0.0780927	0	8.77718	9.63477	-6.90017	0.0348944	AM specific	0.209789	1	Others	-1.07659		Others
ENSMUSG00000031851	Ntpcr	protein_coding		19.5328	33.4699	45.2396	45.6456	-1.47986	0.0352594	AM specific	-0.0110123	1	Others	0.825613	0.461607	Others
ENSMUSG00000040907	Atp1a3	protein_coding		9.02917	8.03171	38.519	33.5545	-2.34865	0.0352594	AM specific	-0.26172	1	Others	0.355328	0.893647	Others
ENSMUSG00000040462	Os9	protein_coding		151.941	220.218	186.999	223.752	-0.589253	0.0354507	AM specific	0.211308	1	Others	0.589306	0.0425234	PHD2KO_induced
ENSMUSG00000001751	Naglu	protein_coding		8.52744	15.1486	26.0313	25.5365	-1.8637	0.0355904	AM specific	-0.0651733	1	Others	1.06148	0.341438	Others
ENSMUSG00000090862	Rps13	protein_coding		213.196	207.432	357.147	320.163	-1.0264	0.0356117	AM specific	-0.245937	1	Others	0.0417926	0.975093	Others
ENSMUSG00000006442	Srm	protein_coding		76.0322	87.1227	120.859	96.8811	-0.947491	0.0356236	AM specific	-0.357039	1	Others	0.271936	0.752953	Others
ENSMUSG00000034744	Nagk	protein_coding		126.996	164.142	195.92	185.854	-0.917547	0.0357662	AM specific	-0.118916	1	Others	0.442653	0.370528	Others
ENSMUSG00000026926	Pmpca	protein_coding		74.3164	84.757	108.689	116.195	-0.831621	0.0360955	AM specific	0.0600411	1	Others	0.257935	0.653127	Others
ENSMUSG00000074781	Ube2n	protein_coding		202.137	293.379	263.69	251.703	-0.668476	0.0362631	AM specific	-0.103084	1	Others	0.597492	0.0482859	PHD2KO_induced
ENSMUSG00000016496	Cd274	protein_coding		3.34227	4.43515	7.44608	7.63934	-1.43947	0.0366621	AM specific	-0.0278103	1	Others	0.374044	0.894178	Others
ENSMUSG00000022136	Dnajc3	protein_coding		57.9337	73.668	78.1429	78.7901	-0.732101	0.0366621	AM specific	-0.0404676	1	Others	0.409614	0.309814	Others
ENSMUSG00000028822	Tmem50a	protein_coding		540.334	707.154	683.973	695.878	-0.629917	0.0366621	AM specific	-0.0130123	1	Others	0.443562	0.114363	Others
ENSMUSG00000022205	Sub1	protein_coding		589.778	758.48	857.021	817.76	-0.827736	0.0371473	AM specific	-0.102706	1	Others	0.432623	0.230138	Others
ENSMUSG00000043110	Lrrn4	protein_coding		0	0	1.41748	2.12482	-8.72421	0.0373918	AM specific	1.70579	1	Others			Others
ENSMUSG00000020875	Hoxb9	protein_coding		0.304823	0	12.8248	9.75208	-5.62104	0.0375789	AM specific	-0.416138	1	Others	-1.54115		Others
ENSMUSG00000028495	Rps6	protein_coding		654.39	750.515	994.749	976.089	-0.893672	0.0382655	AM specific	-0.067204	1	Others	0.263979	0.531194	Others
ENSMUSG00000001380	Hars	protein_coding		36.5975	42.4828	52.8275	43.1676	-0.825397	0.038672	AM specific	-0.331595	1	Others	0.262246	0.810204	Others
ENSMUSG00000032459	Mrps22	protein_coding		22.4299	35.7906	61.1287	61.2908	-1.71242	0.038672	AM specific	-0.0356571	1	Others	0.861779	0.424844	Others
ENSMUSG00000010914	Pdhx	protein_coding		19.1495	17.8175	44.5091	42.4144	-1.47929	0.0386868	AM specific	-0.105231	1	Others	0.0390295	0.984745	Others
ENSMUSG00000050860	Phospho1	protein_coding		0.415328	2.36001	7.24291	4.3326	-4.38979	0.0386868	AM specific	-0.761019	1	Others	2.71245		Others
ENSMUSG00000085925	Rtl1	protein_coding		0	0.907192	0.65624	0.684159	-8.41478	0.0387008	AM specific	0.367981	1	Others	7.48612	0.323493	Others
ENSMUSG00000032388	Spg21	protein_coding		66.9686	81.6401	89.2764	85.8224	-0.712825	0.0387444	AM specific	-0.100383	1	Others	0.320113	0.597708	Others
ENSMUSG00000039195	Bbln	protein_coding		121.76	114.182	250.378	195.804	-1.30553	0.0387444	AM specific	-0.392828	1	Others	0.0312132	0.988547	Others
ENSMUSG00000020225	Tmbim4	protein_coding		285.357	308.345	360.579	342.495	-0.629465	0.0388823	AM specific	-0.110264	1	Others	0.174558	0.785812	Others
ENSMUSG00000041476	Smpx	protein_coding		0	0.131913	4.62752	10.3071	-8.35767	0.0392655	AM specific	1.06401	1	Others	1.8297		Others
ENSMUSG00000024566	Atp9b	protein_coding		7.67435	12.892	20.2266	17.7308	-1.71103	0.0393509	AM specific	-0.251412	1	Others	1.01924	0.354259	Others
ENSMUSG00000032469	Dbr1	protein_coding		5.89252	15.1068	16.2169	15.7878	-1.74047	0.0393509	AM specific	-0.196232	1	Others	1.44012	0.172956	Others
ENSMUSG00000028675	Pnrc2	protein_coding		125.888	141.825	180.509	165.514	-0.820694	0.0396257	AM specific	-0.160456	1	Others	0.257842	0.648893	Others
ENSMUSG00000045008	9030612E09Rik	lncRNA		0	1.13526	2.12369	2.39776	-8.2479	0.0396719	AM specific	-0.0484146	1	Others	5.65388		Others
ENSMUSG00000028293	Slc35a1	protein_coding		35.6645	40.7708	52.1989	48.0924	-0.844209	0.0397568	AM specific	-0.152514	1	Others	0.257026	0.766388	Others
ENSMUSG00000022236	Ropn1l	protein_coding		0	2.84198	5.05405	7.05943	-8.27967	0.0398106	AM specific	0.434217	1	Others	6.76347		Others
ENSMUSG00000025218	Poll	protein_coding		7.22864	12.3701	14.191	11.8798	-1.26861	0.0398283	AM specific	-0.291817	1	Others	0.731278	0.622882	Others
ENSMUSG00000038084	Opa1	protein_coding		7.01443	11.0464	13.1202	9.18583	-1.189	0.0398283	AM specific	-0.547495	1	Others	0.743101	0.277753	Others
ENSMUSG00000025781	Atp5c1	protein_coding		271.728	291.384	394.663	400.02	-0.825895	0.0399275	AM specific	-0.0184884	1	Others	0.162982	0.785623	Others
ENSMUSG00000050447	Lypd6	protein_coding		0	1.38443	1.63306	1.72495	-8.4212	0.0403077	AM specific	0.314968	1	Others	6.68181	0.372851	Others
ENSMUSG00000025647	Shisa5	protein_coding		210.94	391.705	330.261	397.924	-0.921425	0.0403572	AM specific	0.20515	1	Others	0.988872	0.000269325	PHD2KO_induced
ENSMUSG00000121204	ENSMUSG00000121204	lncRNA		0	0.301939	2.78154	1.81269	-8.36784	0.0410023	AM specific	-0.273243	1	Others	4.27871		Others
ENSMUSG00000030579	Tyrobp	protein_coding		55.7867	83.7457	143.318	119.269	-1.64973	0.0412222	AM specific	-0.274486	1	Others	0.643404	0.610295	Others
ENSMUSG00000061838	Suclg2	protein_coding		11.7289	25.4102	29.0446	30.4783	-1.56727	0.0412222	AM specific	0.0560935	1	Others	1.28066	0.0247993	PHD2KO_induced
ENSMUSG00000029326	Enoph1	protein_coding		8.48888	20.1772	24.1278	23.3584	-1.82043	0.0412444	AM specific	-0.0847215	1	Others	1.49029	0.157926	Others
ENSMUSG00000066456	Hmgn3	protein_coding		290.799	328.82	370.728	342.083	-0.638207	0.0412672	AM specific	-0.157665	1	Others	0.228094	0.689576	Others
ENSMUSG00000028670	Lypla2	protein_coding		25.7439	70.4787	57.0941	47.2018	-1.40992	0.0413551	AM specific	-0.313644	1	Others	1.58101	0.00589498	PHD2KO_induced
ENSMUSG00000022013	Dnajc15	protein_coding		80.247	56.0424	186.585	177.05	-1.50382	0.0416174	AM specific	-0.171809	1	Others	-0.355643	0.7762	Others
ENSMUSG00000089911	Mfsd14a	protein_coding		97.2796	163.963	140.835	132.754	-0.837865	0.0418282	AM specific	-0.105384	1	Others	0.8132	0.000874532	PHD2KO_induced
ENSMUSG00000026492	Tfb2m	protein_coding		12.1515	15.4559	21.6396	19.5111	-1.12716	0.0418337	AM specific	-0.189648	1	Others	0.410346	0.738059	Others
ENSMUSG00000038462	Uqcrfs1	protein_coding		126.745	141.65	226.991	206.527	-1.12888	0.0420783	AM specific	-0.168834	1	Others	0.290053	0.68995	Others
ENSMUSG00000031111	Igsf1	protein_coding		0	1.59337	1.61272	0.668666	-8.20407	0.0423131	AM specific	-3.46932	1	Others	8.45882	0.0166959	PHD2KO_induced
ENSMUSG00000034829	Nxnl1	protein_coding		0	0.675585	1.44436	2.7622	-8.22466	0.0423131	AM specific	0.921286	1	Others	6.68857		Others
ENSMUSG00000086681	Gm16178	lncRNA		0	0	7.30767	13.1167	-8.3601	0.0423857	AM specific	1.16203	1	Others			Others
ENSMUSG00000085882	2610507I01Rik	lncRNA		4.6062	4.25236	9.40174	6.63961	-1.30592	0.0426067	AM specific	-0.536146	1	Others	-0.209119	0.952324	Others
ENSMUSG00000021917	Spcs1	protein_coding		523.594	726.058	719.719	667.806	-0.748915	0.0428166	AM specific	-0.145342	1	Others	0.536635	0.113865	Others
ENSMUSG00000007379	Dennd2c	protein_coding		0	3.45922	1.06005	1.10971	-8.34353	0.0432776	AM specific	0.478664	1	Others	10.098	2.58498e-07	PHD2KO_induced
ENSMUSG00000067274	Rplp0	protein_coding		455.545	492.196	669.908	665.438	-0.843212	0.0434302	AM specific	-0.0479675	1	Others	0.177881	0.739363	Others
ENSMUSG00000019528	Gyg	protein_coding		22.6242	23.2856	42.214	29.0665	-1.21606	0.0436691	AM specific	-0.513138	1	Others	0.066748	0.97016	Others
ENSMUSG00000001687	Ubl3	protein_coding		90.2689	84.2227	131.506	139.292	-0.830236	0.0442875	AM specific	0.0527302	1	Others	-0.0405338	0.97098	Others
ENSMUSG00000023439	Gnb3	protein_coding		70.0629	50.6963	119.828	123.705	-1.02423	0.0444829	AM specific	-0.0134724	1	Others	-0.40471	0.584927	Others
ENSMUSG00000106831	Ube2n-ps1	processed_pseudogene		147.561	249.27	231.971	202.574	-0.938615	0.0445639	AM specific	-0.232987	1	Others	0.807012	0.207315	Others
ENSMUSG00000024234	Mtpap	protein_coding		8.9814	16.6917	18.836	15.3423	-1.37916	0.0448359	AM specific	-0.331349	1	Others	1.01363	0.231142	Others
ENSMUSG00000008668	Rps18	protein_coding		761.578	823.548	1293.04	1260.32	-1.05196	0.0449941	AM specific	-0.133706	1	Others	0.195386	0.781326	Others
ENSMUSG00000059326	Csf2ra	protein_coding		38.5394	41.6794	74.956	73.3998	-1.22276	0.0450415	AM specific	-0.0785486	1	Others	0.185861	0.901485	Others
ENSMUSG00000020473	Aebp1	protein_coding		30.5013	31.2381	47.4618	49.8769	-0.943131	0.0452373	AM specific	0.0330572	1	Others	0.0549606	0.972876	Others
ENSMUSG00000015290	Ubl4a	protein_coding		37.5029	49.6942	55.0996	48.4679	-0.837817	0.0452563	AM specific	-0.224682	1	Others	0.457923	0.53228	Others
ENSMUSG00000039221	Rpl22l1	protein_coding		212.879	236.989	400.411	407.584	-1.20694	0.0454163	AM specific	-0.0348931	1	Others	0.264718	0.809143	Others
ENSMUSG00000120080	ENSMUSG00000120080	lncRNA		0	0	2.61605	2.89107	-8.24134	0.0458334	AM specific	0.381976	1	Others			Others
ENSMUSG00000030007	Cct7	protein_coding		256.106	295.904	333.637	299.155	-0.661338	0.0460177	AM specific	-0.210532	1	Others	0.267243	0.458288	Others
ENSMUSG00000040385	Ppp1ca	protein_coding		404.338	527.095	537.156	517.806	-0.693867	0.0460179	AM specific	-0.0888291	1	Others	0.44922	0.113603	Others
ENSMUSG00000120043	ENSMUSG00000120043	lncRNA		0	0.576184	4.06488	4.00336	-8.16148	0.0466223	AM specific	-0.329832	1	Others	4.23628		Others
ENSMUSG00000113303	4930423D22Rik	lncRNA		0	0	2.07511	2.90444	-8.28027	0.0468353	AM specific	0.737651	1	Others			Others
ENSMUSG00000024697	Gna14	protein_coding		1.36651	3.84688	22.7833	19.9975	-4.35032	0.0469794	AM specific	-0.133554	1	Others	3.06705	0.353816	Others
ENSMUSG00000033342	Plppr5	protein_coding		0	0	0.866623	0.23557	-8.15842	0.0470212	AM specific	-3.8755	1	Others			Others
ENSMUSG00000036980	Taf6	protein_coding		41.3504	64.6705	58.8568	63.588	-0.799626	0.0470212	AM specific	0.0719959	1	Others	0.705833	0.179219	Others
ENSMUSG00000041084	Ostc	protein_coding		188.449	296.008	284.072	241.176	-0.899974	0.0470212	AM specific	-0.240845	1	Others	0.707575	0.0195438	PHD2KO_induced
ENSMUSG00000097254	C430042M11Rik	lncRNA		0.0174797	0.364834	1.96274	1.32377	-7.01372	0.0470212	AM specific	-0.707083	1	Others	2.94511		Others
ENSMUSG00000036850	Mrpl41	protein_coding		164.661	220.726	259.762	230.182	-0.957967	0.0470402	AM specific	-0.214085	1	Others	0.480552	0.424844	Others
ENSMUSG00000027238	Frmd5	protein_coding		7.71281	8.58945	17.98	22.2557	-1.52185	0.0471484	AM specific	0.238254	1	Others	0.247064	0.917618	Others
ENSMUSG00000027679	Dnajc19	protein_coding		219.265	228.306	313.92	315.204	-0.810616	0.0473233	AM specific	-0.0414463	1	Others	0.12216	0.890269	Others
ENSMUSG00000016308	Ube2a	protein_coding		36.4914	36.5753	66.1595	48.4678	-1.14645	0.0473664	AM specific	-0.483838	1	Others	0.0991289	0.955117	Others
ENSMUSG00000113581	Dio3os	lncRNA		0	0	2.34873	4.96357	-8.22265	0.0473692	AM specific	1.19169	1	Others			Others
ENSMUSG00000015672	Mrpl32	protein_coding		41.6521	42.8467	70.4995	70.8678	-1.04548	0.0474086	AM specific	-0.0367097	1	Others	0.118801	0.943751	Others
ENSMUSG00000021385	Ippk	protein_coding		10.2538	13.6718	26.3318	26.7748	-1.69526	0.0474086	AM specific	-0.00901535	1	Others	0.657854	0.629261	Others
ENSMUSG00000015340	Cybb	protein_coding		10.9443	14.9556	18.0868	22.413	-1.02061	0.0477923	AM specific	0.243451	1	Others	0.407227	0.688865	Others
ENSMUSG00000008136	Fhl2	protein_coding		14.6705	8.65095	30.6407	35.9241	-1.35563	0.0480657	AM specific	0.185053	1	Others	-0.689709	0.69325	Others
ENSMUSG00000022247	Brix1	protein_coding		82.4129	101.397	103.298	117.747	-0.612663	0.0480657	AM specific	0.153542	1	Others	0.349726	0.511876	Others
ENSMUSG00000090136	Gm10177	transcribed_processed_pseudogene		371.203	474.849	833.832	757.22	-1.44834	0.0480999	AM specific	-0.240296	1	Others	0.547819	0.532646	Others
ENSMUSG00000030986	Dhx32	protein_coding		38.9143	94.8595	56.1969	46.4092	-0.829796	0.0481231	AM specific	-0.315302	1	Others	1.36641	1.66986e-05	PHD2KO_induced
ENSMUSG00000031962	Cdh15	protein_coding		0	0	1.2188	0.449358	-8.13612	0.0482871	AM specific	-3.6098	1	Others			Others
ENSMUSG00000014959	Gorasp2	protein_coding		93.2042	114.194	126.477	110.493	-0.717418	0.0485986	AM specific	-0.261342	1	Others	0.351946	0.530492	Others
ENSMUSG00000026755	Arpc5l	protein_coding		188.926	210.805	251.736	227.57	-0.707822	0.0486705	AM specific	-0.189607	1	Others	0.219533	0.700525	Others
ENSMUSG00000067288	Rps28	protein_coding		225.925	240.808	448.36	499.161	-1.27071	0.0487096	AM specific	0.110216	1	Others	0.173391	0.909672	Others
ENSMUSG00000029545	Acads	protein_coding		19.7375	17.2065	41.7357	40.0587	-1.34795	0.0489311	AM specific	-0.0953919	1	Others	-0.182075	0.938366	Others
ENSMUSG00000039745	Htatip2	protein_coding		22.4031	25.337	76.0853	79.7344	-2.03082	0.0490296	AM specific	0.0402425	1	Others	0.563066	0.707907	Others
ENSMUSG00000079293	Clec7a	protein_coding		3.2986	3.20872	11.1617	11.905	-2.04608	0.0490882	AM specific	0.0640834	1	Others	0.0192618	0.99742	Others
ENSMUSG00000014905	Dnajb9	protein_coding		51.0228	95.9522	74.8806	73.8788	-0.831688	0.0494623	AM specific	-0.0769721	1	Others	0.978592	0.00196982	PHD2KO_induced
ENSMUSG00000103746	1700001G17Rik	TEC		0	1.5672	4.214	1.94915	-8.17612	0.0495931	AM specific	-1.24492	1	Others	5.49926		Others
ENSMUSG00000029430	Ran	protein_coding		144.675	157.242	186.841	164.769	-0.655846	0.0497486	AM specific	-0.226677	1	Others	0.17755	0.759741	Others
ENSMUSG00000021650	Ptcd2	protein_coding		26.8656	37.3837	44.9562	41.8054	-1.04919	0.0497918	AM specific	-0.140405	1	Others	0.576731	0.480781	Others
ENSMUSG00000062300	Nectin2	protein_coding		16.4306	73.6852	76.2386	88.2079	-2.46271	0.0497918	AM specific	0.172115	1	Others	2.88488	0.00151852	PHD2KO_induced
ENSMUSG00000025172	Ankrd2	protein_coding		0	0.318548	3.7494	1.29015	-8.1214	0.0498015	AM specific	-1.63196	1	Others	1.68404		Others
ENSMUSG00000039168	Dap	protein_coding		94.7901	147.751	154.055	141.053	-0.980167	0.0499964	AM specific	-0.171288	1	Others	0.735805	0.148875	Others
ENSMUSG00000028958	Tmub1	protein_coding		41.6062	54.583	73.8131	57.5821	-1.1212	0.0500943	AM specific	-0.39412	1	Others	0.456526	0.619964	Others
ENSMUSG00000013701	Timm23	protein_coding		220.795	243.865	327.559	287.642	-0.858067	0.0501453	AM specific	-0.225143	1	Others	0.217724	0.767177	Others
ENSMUSG00000085665	Gm12059	lncRNA		0	0.301253	1.19909	1.18576	-8.1958	0.0501504	AM specific	-0.0870696	1	Others	3.9503		Others
ENSMUSG00000009549	Srp14	protein_coding		561.864	650.197	824.072	773.452	-0.847437	0.0501552	AM specific	-0.140545	1	Others	0.265302	0.654291	Others
ENSMUSG00000038605	Samd10	protein_coding		14.6965	16.9298	26.969	20.9752	-1.18399	0.0502389	AM specific	-0.379269	1	Others	0.274176	0.851375	Others
ENSMUSG00000059149	Mfsd4a	protein_coding		8.24794	6.34994	17.3735	13.2108	-1.38409	0.050405	AM specific	-0.395526	1	Others	-0.39585	0.868314	Others
ENSMUSG00000023827	Agpat4	protein_coding		52.6815	51.8155	71.8506	78.4036	-0.723913	0.0504815	AM specific	0.0951706	1	Others	0.0297178	0.981115	Others
ENSMUSG00000057363	Uxs1	protein_coding		11.6556	13.2833	26.9345	25.8695	-1.49485	0.0507463	AM specific	-0.0743082	1	Others	0.155924	0.958436	Others
ENSMUSG00000073987	Ggh	protein_coding		28.8375	39.18	44.5698	48.3407	-0.922296	0.0509285	AM specific	0.0712304	1	Others	0.502038	0.439946	Others
ENSMUSG00000031066	Usp11	protein_coding		26.1582	44.2272	38.4317	35.1642	-0.838259	0.0509987	AM specific	-0.188881	1	Others	0.837759	0.0622334	PHD2KO_induced
ENSMUSG00000029500	Pgam5	protein_coding		25.9009	27.9612	37.1534	31.7203	-0.798191	0.0517995	AM specific	-0.260216	1	Others	0.133176	0.931763	Others
ENSMUSG00000057841	Rpl32	protein_coding		1053.65	1163.94	2053.22	2046.7	-1.24142	0.0520487	AM specific	-0.0984248	1	Others	0.284036	0.638276	Others
ENSMUSG00000032087	Dscaml1	protein_coding		0.166326	1.17681	2.10948	2.03409	-4.0811	0.0521547	AM specific	-0.404014	1	Others	3.48497	0.342236	Others
ENSMUSG00000090000	Ier3ip1	protein_coding		198.148	256.185	260.518	244.996	-0.686088	0.0521547	AM specific	-0.121248	1	Others	0.426661	0.281706	Others
ENSMUSG00000079108	Srp54c	protein_coding		28.7626	50.5473	41.8937	50.4506	-0.835236	0.0522436	AM specific	0.230781	1	Others	0.886147	0.0693436	PHD2KO_induced
ENSMUSG00000059482	Cfap418	protein_coding		53.7566	75.4364	74.0883	65.2539	-0.734633	0.0526528	AM specific	-0.194947	1	Others	0.550314	0.199265	Others
ENSMUSG00000000278	Scpep1	protein_coding		85.7052	86.9622	131.509	127.723	-0.904552	0.0526798	AM specific	-0.0816892	1	Others	0.0845032	0.925865	Others
ENSMUSG00000026500	Cox20	protein_coding		318.606	324.44	485.003	400.311	-0.893242	0.0528044	AM specific	-0.315856	1	Others	0.105772	0.931167	Others
ENSMUSG00000069020	Urm1	protein_coding		16.3546	19.6978	33.9587	37.0798	-1.31001	0.0528103	AM specific	0.142111	1	Others	0.318493	0.839868	Others
ENSMUSG00000040563	Plppr2	protein_coding		4.86605	8.15805	11.6877	8.98955	-1.53016	0.05294	AM specific	-0.460455	1	Others	0.780177	0.645064	Others
ENSMUSG00000027102	Hoxd8	protein_coding		7.1738	1.97783	25.9895	25.3292	-2.13331	0.0536512	AM specific	0.0944659	1	Others	-1.53886	0.454361	Others
ENSMUSG00000112880	Gm20337	lncRNA		0	0.983275	1.31774	0.925056	-8.09296	0.0543998	AM specific	-0.718719	1	Others	7.19923		Others
ENSMUSG00000097164	Cep83os	lncRNA		3.86897	4.6004	8.04587	6.87459	-1.35175	0.0544293	AM specific	-0.275274	1	Others	0.368924	0.843569	Others
ENSMUSG00000039770	Ypel5	protein_coding		71.5667	102.245	106.913	116.537	-0.882966	0.0547894	AM specific	0.09925	1	Others	0.582796	0.184634	Others
ENSMUSG00000038717	Atp5l	protein_coding		663.9	638.151	973.779	917.352	-0.832469	0.0550865	AM specific	-0.147078	1	Others	0.0213149	0.984387	Others
ENSMUSG00000109574	B230206I08Rik	TEC		0	0.552569	1.17343	1.09877	-8.19414	0.0551171	AM specific	-1.63893	1	Others	1.85979		Others
ENSMUSG00000026309	Ilkap	protein_coding		60.1538	86.0892	92.726	89.3668	-0.905407	0.0553305	AM specific	-0.0868536	1	Others	0.597211	0.341799	Others
ENSMUSG00000000253	Gmpr	protein_coding		28.165	23.9057	49.2083	35.8142	-1.09848	0.0558645	AM specific	-0.490034	1	Others	-0.133652	0.950645	Others
ENSMUSG00000066613	Zfp932	protein_coding		10.1332	13.5809	22.3747	17.1506	-1.46027	0.0560124	AM specific	-0.369607	1	Others	0.40892	0.844372	Others
ENSMUSG00000041594	Tmtc4	protein_coding		4.31731	10.5423	10.1435	8.07492	-1.49819	0.0560603	AM specific	-0.298489	1	Others	1.32301	0.231142	Others
ENSMUSG00000046794	Ppp1r3b	protein_coding		2.87288	2.4837	6.54959	7.52059	-1.45037	0.0560603	AM specific	0.126462	1	Others	-0.357474	0.91479	Others
ENSMUSG00000038879	Nipal2	protein_coding		7.76821	14.4679	18.1898	12.256	-1.5403	0.0564233	AM specific	-0.60533	1	Others	1.11775	0.244748	Others
ENSMUSG00000028430	Nol6	protein_coding		2.71345	8.1056	6.0644	6.91019	-1.43544	0.0565515	AM specific	0.133856	1	Others	1.54758	0.105117	Others
ENSMUSG00000024072	Yipf4	protein_coding		64.7605	112.075	99.7588	96.8228	-0.930968	0.0567623	AM specific	-0.0454044	1	Others	0.847299	0.00733712	PHD2KO_induced
ENSMUSG00000044694	2010007H06Rik	lncRNA		3.78825	3.1438	9.55507	10.6408	-1.61737	0.0570562	AM specific	0.0448871	1	Others	-0.561054	0.901485	Others
ENSMUSG00000117356	Gm46633	lncRNA		0	0	2.307	1.61204	-8.07415	0.0571275	AM specific	-0.528502	1	Others			Others
ENSMUSG00000033436	Armcx2	protein_coding		17.472	30.8544	31.415	40.8245	-1.11162	0.0574654	AM specific	0.358334	1	Others	0.921978	0.105764	Others
ENSMUSG00000025871	4833439L19Rik	protein_coding		156.749	196.167	223	206.042	-0.802107	0.0575431	AM specific	-0.16155	1	Others	0.420633	0.311323	Others
ENSMUSG00000033498	Strc	protein_coding		0	0	0.582153	0.205654	-8.11091	0.0576402	AM specific	-3.62195	1	Others			Others
ENSMUSG00000090042	Gm8550	processed_pseudogene		0	0	7.18028	7.73329	-8.10265	0.0578245	AM specific	-0.102691	1	Others			Others
ENSMUSG00000048429	Timm29	protein_coding		59.6534	67.1799	76.5594	87.5669	-0.651313	0.0578926	AM specific	0.142838	1	Others	0.225983	0.718305	Others
ENSMUSG00000002329	Mdp1	protein_coding		41.5577	45.8353	72.6106	59.2047	-1.10342	0.0579681	AM specific	-0.341341	1	Others	0.294146	0.779528	Others
ENSMUSG00000029038	Ssu72	protein_coding		103.517	130.626	144.522	141.74	-0.761742	0.0579681	AM specific	-0.0650263	1	Others	0.392372	0.537974	Others
ENSMUSG00000015759	Cnih1	protein_coding		44.8006	59.49	79.3339	73.9264	-1.12784	0.0580216	AM specific	-0.139967	1	Others	0.46738	0.517106	Others
ENSMUSG00000035521	Gnptg	protein_coding		98.7924	178.754	138.111	136.199	-0.77686	0.0581894	AM specific	-0.0586497	1	Others	0.936717	0.0199871	PHD2KO_induced
ENSMUSG00000036966	Spryd3	protein_coding		33.3088	53.4409	53.9708	43.6391	-0.967785	0.0583691	AM specific	-0.354975	1	Others	0.751886	0.133383	Others
ENSMUSG00000044055	Otos	protein_coding		0	0	6.72618	2.63499	-8.21684	0.0587247	AM specific	-0.963014	1	Others			Others
ENSMUSG00000002064	Sdf2	protein_coding		127.249	182.292	207.587	204.101	-0.991958	0.0587376	AM specific	-0.0574343	1	Others	0.606231	0.186806	Others
ENSMUSG00000029915	Clec5a	protein_coding		2.48385	12.309	12.9187	12.0942	-2.70705	0.0588627	AM specific	-0.138099	1	Others	2.77948	0.0862484	PHD2KO_induced
ENSMUSG00000029199	Lias	protein_coding		24.2494	26.5521	35.8359	43.5425	-0.842369	0.0589894	AM specific	0.247039	1	Others	0.184741	0.895784	Others
ENSMUSG00000024594	Prrc1	protein_coding		13.5626	21.7693	21.1927	20.7032	-0.9542	0.0592459	AM specific	-0.0737071	1	Others	0.751202	0.151532	Others
ENSMUSG00000001666	Ddt	protein_coding		45.6226	39.6972	107.267	113.326	-1.53454	0.059382	AM specific	0.0627853	1	Others	-0.118704	0.963207	Others
ENSMUSG00000109827	Gm6213	lncRNA		0	1.63018	7.99176	3.48983	-8.03756	0.0594046	AM specific	-1.50312	1	Others	1.81756		Others
ENSMUSG00000038121	Fam210a	protein_coding		4.16501	5.20373	8.05773	6.82028	-1.22366	0.0594185	AM specific	-0.304091	1	Others	0.421071	0.715704	Others
ENSMUSG00000003234	Abcf3	protein_coding		67.9552	75.6422	87.6503	74.6185	-0.639241	0.0595869	AM specific	-0.270372	1	Others	0.200483	0.771859	Others
ENSMUSG00000000399	Ndufa9	protein_coding		109.373	138.604	170.639	168.417	-0.919862	0.0598076	AM specific	-0.0517954	1	Others	0.442165	0.41541	Others
ENSMUSG00000027366	Sppl2a	protein_coding		10.0069	16.785	20.3923	20.7526	-1.30117	0.0602214	AM specific	-0.043509	1	Others	0.817094	0.201589	Others
ENSMUSG00000017801	Mlx	protein_coding		20.408	31.683	47.6223	45.2596	-1.50023	0.0604457	AM specific	-0.112869	1	Others	0.755793	0.341676	Others
ENSMUSG00000026220	Slc16a14	protein_coding		0	0	1.36468	1.59875	-8.0468	0.060882	AM specific	0.190804	1	Others			Others
ENSMUSG00000086034	Gm15201	lncRNA		0	0.12573	3.03726	3.62667	-8.04913	0.0608966	AM specific	0.321507	1	Others	1.61002		Others
ENSMUSG00000089876	Tmem102	protein_coding		6.52159	17.6229	15.7621	16.6216	-1.54038	0.0609149	AM specific	0.0934638	1	Others	1.4985	0.118021	Others
ENSMUSG00000059534	Uqcr10	protein_coding		1313.32	1001.06	2084.42	1844.8	-0.951735	0.0609937	AM specific	-0.254153	1	Others	-0.301691	0.610295	Others
ENSMUSG00000032673	Prorsd1	protein_coding		61.7189	101.532	97.2727	95.741	-0.961909	0.0610216	AM specific	-0.0872721	1	Others	0.806954	0.163533	Others
ENSMUSG00000075486	Commd6	protein_coding		169.936	179.452	281.819	285.963	-1.02433	0.0617134	AM specific	-0.0388025	1	Others	0.180657	0.851004	Others
ENSMUSG00000120035	ENSMUSG00000120035	lncRNA		0	0.413335	2.06554	0.980411	-8.02515	0.0617514	AM specific	-3.35214	1	Others	4.6842		Others
ENSMUSG00000096255	Dynlt1b	protein_coding		162.33	146.203	228.418	187.631	-0.787311	0.0619948	AM specific	-0.336723	1	Others	-0.0952925	0.940167	Others
ENSMUSG00000030004	Nat8	protein_coding		0	0	3.14729	6.89882	-8.02642	0.0620034	AM specific	0.920723	1	Others			Others
ENSMUSG00000097486	Gm17733	lncRNA		0	2.23688	3.50799	2.28063	-8.05845	0.0622575	AM specific	-1.125	1	Others	6.96408		Others
ENSMUSG00000027602	Map1lc3a	protein_coding		313.849	306.605	567.02	501.571	-1.14832	0.062267	AM specific	-0.202877	1	Others	0.0685757	0.951988	Others
ENSMUSG00000039001	Rps21	protein_coding		317.815	394.616	601.906	652.229	-1.21164	0.0623935	AM specific	0.031823	1	Others	0.412603	0.624597	Others
ENSMUSG00000057594	Arl16	protein_coding		41.5047	96.2561	76.2828	81.0184	-1.19918	0.0623935	AM specific	0.0694735	1	Others	1.30024	0.00384455	PHD2KO_induced
ENSMUSG00000025940	Tmem70	protein_coding		57.7623	61.8902	112.635	96.5724	-1.2591	0.0624435	AM specific	-0.255258	1	Others	0.25609	0.835551	Others
ENSMUSG00000020978	Klhdc2	protein_coding		70.8675	88.8095	100.615	84.804	-0.806816	0.0625364	AM specific	-0.272907	1	Others	0.359668	0.567058	Others
ENSMUSG00000051851	Rtl8c	protein_coding		253.313	537.339	393.506	403.787	-0.906525	0.062897	AM specific	0.00789843	1	Others	1.15184	0.00989436	PHD2KO_induced
ENSMUSG00000007458	M6pr	protein_coding		125.619	199.115	169.326	176.408	-0.726037	0.0630104	AM specific	0.012582	1	Others	0.730556	0.00403573	PHD2KO_induced
ENSMUSG00000015575	Atp6v0e	protein_coding		713.296	1078.38	1042.71	1035.23	-0.838215	0.0630188	AM specific	-0.0445733	1	Others	0.689383	0.0371904	PHD2KO_induced
ENSMUSG00000034345	Gtf2h5	protein_coding		159.17	170.894	211.085	182.412	-0.703564	0.0630613	AM specific	-0.251091	1	Others	0.152067	0.837811	Others
ENSMUSG00000035227	Spcs2	protein_coding		730.005	991.275	908.928	914.905	-0.609903	0.0631654	AM specific	-0.0258219	1	Others	0.504517	0.0493424	Others
ENSMUSG00000036639	Nudt1	protein_coding		7.80798	14.3004	31.473	21.2471	-2.30612	0.0631654	AM specific	-0.606388	1	Others	0.993798	0.696781	Others
ENSMUSG00000026664	Phyh	protein_coding		130.263	144.466	174.181	169.675	-0.721236	0.063229	AM specific	-0.0720736	1	Others	0.215261	0.741911	Others
ENSMUSG00000071454	Dtnb	protein_coding		9.82359	9.40412	23.5928	18.685	-1.56833	0.063229	AM specific	-0.370531	1	Others	0.104597	0.973115	Others
ENSMUSG00000040521	Tsfm	protein_coding		63.4238	57.3771	94.4231	93.3059	-0.851748	0.0634293	AM specific	-0.0365227	1	Others	-0.0777867	0.960752	Others
ENSMUSG00000061474	Mrps36	protein_coding		93.8858	102.78	184.549	154.684	-1.25946	0.0634293	AM specific	-0.278347	1	Others	0.244808	0.862718	Others
ENSMUSG00000001942	Siae	protein_coding		13.0823	19.84	20.1578	23.2385	-0.905231	0.0634542	AM specific	0.161115	1	Others	0.654238	0.427535	Others
ENSMUSG00000014748	Tex261	protein_coding		97.6514	102.6	130.143	124.965	-0.693884	0.0636032	AM specific	-0.0967714	1	Others	0.133962	0.864097	Others
ENSMUSG00000117226	Gm31235	lncRNA		0.966023	0	32.1731	48.7111	-5.28282	0.0640318	AM specific	0.457493	1	Others	-1.56142		Others
ENSMUSG00000037822	Smim14	protein_coding		272.82	379.87	382.748	354.845	-0.781791	0.064071	AM specific	-0.130585	1	Others	0.539058	0.103095	Others
ENSMUSG00000021892	Sh3bp5	protein_coding		29.1736	35.3083	56.9331	55.7556	-1.24567	0.0641569	AM specific	-0.0833522	1	Others	0.376316	0.584927	Others
ENSMUSG00000021361	Tmem14c	protein_coding		52.3985	71.2408	92.7766	92.3015	-1.10329	0.0642474	AM specific	-0.043208	1	Others	0.529432	0.562124	Others
ENSMUSG00000046909	Tefm	protein_coding		26.9284	27.3784	44.0527	39.5945	-1.00044	0.0643747	AM specific	-0.189962	1	Others	0.0791167	0.969785	Others
ENSMUSG00000099470	Gm29340	lncRNA		0	0.309149	0.879706	1.8412	-7.99485	0.064423	AM specific	0.9977	1	Others	5.47977		Others
ENSMUSG00000049411	Tmem241	protein_coding		16.4059	28.4651	34.3003	34.6976	-1.32452	0.064472	AM specific	-0.0533074	1	Others	0.905625	0.331688	Others
ENSMUSG00000033508	Asprv1	protein_coding		0	0.230558	1.98047	2.24216	-8.03397	0.065108	AM specific	0.245229	1	Others	1.70715		Others
ENSMUSG00000004221	Ikbkg	protein_coding		18.0637	29.1969	37.6101	36.9246	-1.38367	0.0651919	AM specific	-0.0200608	1	Others	0.875814	0.113321	Others
ENSMUSG00000020621	Rdh14	protein_coding		39.8739	47.4929	64.8022	66.4943	-1.0084	0.0655587	AM specific	0.0227368	1	Others	0.258024	0.851805	Others
ENSMUSG00000050697	Prkaa1	protein_coding		10.2548	18.6542	15.7118	16.6168	-0.921199	0.0657183	AM specific	0.0540458	1	Others	0.897404	0.153422	Others
ENSMUSG00000006731	B4galnt1	protein_coding		6.72113	13.3211	27.2709	28.1913	-2.30539	0.0660166	AM specific	0.0652717	1	Others	1.46281	0.389428	Others
ENSMUSG00000028093	Acp6	protein_coding		24.1028	28.3224	45.2915	41.1588	-1.21227	0.0660166	AM specific	-0.172139	1	Others	0.381657	0.780196	Others
ENSMUSG00000075217	Fads2b	protein_coding		0	0	1.30581	0.371663	-8.17886	0.0662703	AM specific	-3.38759	1	Others			Others
ENSMUSG00000004394	Tmed4	protein_coding		242.045	370.954	298.959	348.385	-0.600691	0.066608	AM specific	0.17763	1	Others	0.685867	0.00227758	PHD2KO_induced
ENSMUSG00000040828	Catsperd	protein_coding		0	0.89626	1.26316	1.05672	-7.9808	0.0668725	AM specific	-0.288249	1	Others	6.91036		Others
ENSMUSG00000112907	Gm47015	lncRNA		2.60601	1.49265	10.4818	10.2612	-2.2337	0.0668725	AM specific	-0.0582028	1	Others	-2.28613	0.555893	Others
ENSMUSG00000121182	ENSMUSG00000121182	lncRNA		0.216869	0.815519	24.3493	11.9537	-6.87755	0.0668725	AM specific	-1.05636	1	Others	1.40927		Others
ENSMUSG00000025453	Nnt	protein_coding		7.63417	10.7049	16.33	14.9807	-1.40805	0.0669532	AM specific	-0.159842	1	Others	0.591144	0.700525	Others
ENSMUSG00000020163	Uqcr11	protein_coding		1349.23	1350.13	2069.6	2010.92	-0.89803	0.0671746	AM specific	-0.101729	1	Others	0.0900894	0.91962	Others
ENSMUSG00000029098	Acox3	protein_coding		9.50738	9.26438	19.3192	20.2339	-1.297	0.0672317	AM specific	0.0234164	1	Others	0.0965215	0.964685	Others
ENSMUSG00000032047	Acat1	protein_coding		92.709	81.6877	114.567	109.869	-0.592269	0.0672317	AM specific	-0.0897103	1	Others	-0.120058	0.872926	Others
ENSMUSG00000049287	Iba57	protein_coding		0.032056	1.04073	1.46163	1.08473	-5.91066	0.0674186	AM specific	-0.815691	1	Others	5.97927	0.350932	Others
ENSMUSG00000015013	Trappc2l	protein_coding		169.346	215.005	215.803	251.335	-0.633125	0.0674944	AM specific	0.161272	1	Others	0.40492	0.465914	Others
ENSMUSG00000026981	Il1rn	protein_coding		0	0	1.48898	1.1466	-8.01845	0.0675302	AM specific	-2.85832	1	Others			Others
ENSMUSG00000034892	Rps29	protein_coding		506.735	520.505	778.415	776.291	-0.904656	0.0676154	AM specific	-0.0429516	1	Others	0.107017	0.930962	Others
ENSMUSG00000079045	Prox1os	lncRNA		0	1.12474	4.73599	4.71947	-7.96468	0.0681646	AM specific	-0.09489	1	Others	4.85065		Others
ENSMUSG00000049086	Bmyc	protein_coding		223.07	253.755	284.82	239.486	-0.63143	0.0683315	AM specific	-0.309424	1	Others	0.2426	0.739432	Others
ENSMUSG00000039070	Cpa4	protein_coding		1.62022	0.320345	16.9997	11.8707	-3.68593	0.0687177	AM specific	-0.557875	1	Others	-7.50954	0.699569	Others
ENSMUSG00000025792	Slc25a10	protein_coding		19.9463	12.7259	46.9346	39.999	-1.49592	0.0689261	AM specific	-0.265228	1	Others	-0.505268	0.838995	Others
ENSMUSG00000096999	Gm26793	lncRNA		0	0	1.40526	0.453157	-8.01297	0.0690578	AM specific	-3.49056	1	Others			Others
ENSMUSG00000042757	Tmem108	protein_coding		7.18641	9.77481	17.1252	20.0373	-1.52074	0.0690916	AM specific	0.249747	1	Others	0.495617	0.829879	Others
ENSMUSG00000027132	Katnbl1	protein_coding		24.6358	30.1668	35.2663	31.2515	-0.816948	0.0692006	AM specific	-0.212139	1	Others	0.357026	0.679045	Others
ENSMUSG00000031388	Naa10	protein_coding		33.0749	66.9448	53.1802	64.9804	-0.973172	0.0696735	AM specific	0.257032	1	Others	1.06047	0.17224	Others
ENSMUSG00000081534	Slc48a1	protein_coding		64.1952	79.1148	79.4742	97.7225	-0.5955	0.0696735	AM specific	0.261892	1	Others	0.340332	0.583675	Others
ENSMUSG00000009894	Snap47	protein_coding		121.005	105.351	163.582	145.42	-0.714374	0.0697223	AM specific	-0.224524	1	Others	-0.128875	0.8673	Others
ENSMUSG00000020546	Stxbp4	protein_coding		7.09975	12.616	12.6189	11.2921	-1.13414	0.0700068	AM specific	-0.201628	1	Others	0.926744	0.308499	Others
ENSMUSG00000026766	Mmadhc	protein_coding		79.6319	71.4853	103.875	87.6529	-0.67229	0.0705771	AM specific	-0.286312	1	Others	-0.102952	0.934714	Others
ENSMUSG00000102353	Gm38345	TEC		0.245549	0	8.51981	6.14058	-5.34458	0.0711455	AM specific	-0.487848	1	Others	-1.50986		Others
ENSMUSG00000003271	Sult2b1	protein_coding		0	0.564046	3.32783	3.16473	-8.40788	0.0720875	AM specific	1.29572	1	Others	5.48203		Others
ENSMUSG00000064368	mt-Nd6	protein_coding		636.697	588.448	865.795	810.89	-0.708616	0.0722218	AM specific	-0.102932	1	Others	-0.054752	0.959006	Others
ENSMUSG00000016427	Ndufa1	protein_coding		814.682	994.033	1199.72	1172.5	-0.836513	0.0722734	AM specific	-0.0871343	1	Others	0.365884	0.491068	Others
ENSMUSG00000062352	Itgb1bp1	protein_coding		59.3134	93.6774	83.6705	97.6906	-0.781746	0.0722805	AM specific	0.172558	1	Others	0.698642	0.236851	Others
ENSMUSG00000020361	Hspa4	protein_coding		13.9318	23.2987	24.704	18.6809	-1.10208	0.0724106	AM specific	-0.402186	1	Others	0.818009	0.269778	Others
ENSMUSG00000067995	Gtf2f2	protein_coding		8.40769	14.7945	22.1096	17.702	-1.67211	0.0729851	AM specific	-0.247953	1	Others	0.91892	0.588862	Others
ENSMUSG00000089669	Tnfsf13	protein_coding		0.0521587	2.81854	3.21856	1.29247	-6.03477	0.0729981	AM specific	-1.26364	1	Others	6.69677	0.144923	Others
ENSMUSG00000032932	Hspa13	protein_coding		17.1464	24.2326	25.0215	21.8909	-0.811845	0.0730531	AM specific	-0.19313	1	Others	0.512287	0.484907	Others
ENSMUSG00000027487	Cdk5rap1	protein_coding		5.05982	9.61364	12.5865	9.22395	-1.61663	0.0743152	AM specific	-0.625389	1	Others	0.856814	0.696668	Others
ENSMUSG00000003435	Supt5	protein_coding		52.8562	55.9336	81.0768	86.6312	-0.874782	0.0745012	AM specific	0.0796745	1	Others	0.135549	0.883436	Others
ENSMUSG00000024327	Slc39a7	protein_coding		57.8348	97.4361	93.9574	98.7639	-0.985356	0.0747352	AM specific	0.0324958	1	Others	0.839289	0.0207694	PHD2KO_induced
ENSMUSG00000036442	Thap11	protein_coding		37.4921	71.9697	54.786	60.3212	-0.850016	0.0747919	AM specific	0.0888127	1	Others	1.00495	0.0197937	PHD2KO_induced
ENSMUSG00000028466	Creb3	protein_coding		87.7675	104.629	110.683	129.886	-0.626277	0.0748229	AM specific	0.195236	1	Others	0.312315	0.578748	Others
ENSMUSG00000031029	Eif3f	protein_coding		45.8843	59.4823	66.0684	70.7426	-0.804588	0.075086	AM specific	0.0630065	1	Others	0.419306	0.48466	Others
ENSMUSG00000061461	Smim20	protein_coding		91.2324	98.0327	138.372	150.089	-0.884455	0.0759337	AM specific	0.0840981	1	Others	0.172503	0.886267	Others
ENSMUSG00000112527	Gm35696	lncRNA		0	0	6.05196	3.07671	-7.92009	0.0759337	AM specific	-1.2168	1	Others			Others
ENSMUSG00000044788	Fads6	protein_coding		3.47232	1.88715	9.44686	9.59039	-1.70128	0.0759781	AM specific	0.0310586	1	Others	-0.733467	0.742613	Others
ENSMUSG00000121471	ENSMUSG00000121471	lncRNA		0.009913	0.027211	1.98904	1.23846	-7.10852	0.07619	AM specific	-1.0411	1	Others	0.202735		Others
ENSMUSG00000010911	Apip	protein_coding		62.2564	59.98	104.467	98.5784	-1.03669	0.0769003	AM specific	-0.126313	1	Others	0.0451661	0.981061	Others
ENSMUSG00000074483	Bglap	protein_coding		0.134201	2.36428	11.572	0.92826	-6.8171	0.0769003	AM specific	-4.87986	1	Others	3.26459		Others
ENSMUSG00000033429	Mcee	protein_coding		92.9363	65.6993	135.846	112.342	-0.831656	0.0770576	AM specific	-0.363322	1	Others	-0.470102	0.671338	Others
ENSMUSG00000038286	Bphl	protein_coding		107.167	96.0728	151.172	154.585	-0.782285	0.0773947	AM specific	-0.00577177	1	Others	-0.0900209	0.948246	Others
ENSMUSG00000000184	Ccnd2	protein_coding		262.389	266.588	401.469	361.288	-0.90517	0.0775277	AM specific	-0.18847	1	Others	0.150269	0.801383	Others
ENSMUSG00000031578	Mak16	protein_coding		10.8226	22.5649	30.5845	29.7171	-1.82774	0.0775277	AM specific	-0.137336	1	Others	1.41983	0.23061	Others
ENSMUSG00000042216	Sgsm1	protein_coding		7.43756	6.10514	17.1009	14.9568	-1.48461	0.0775277	AM specific	-0.244332	1	Others	-0.0696667	0.977266	Others
ENSMUSG00000024425	Ndfip1	protein_coding		860.398	1390.97	1464.33	1431.05	-1.04759	0.0778651	AM specific	-0.067344	1	Others	0.861845	0.00943066	PHD2KO_induced
ENSMUSG00000036523	Greb1	protein_coding		0.795404	0.20213	5.39463	5.09308	-3.04945	0.0779332	AM specific	-0.118653	1	Others	-2.1346	0.735284	Others
ENSMUSG00000039016	Timm8b	protein_coding		270.824	329.73	421.784	378.441	-0.935121	0.0779332	AM specific	-0.255254	1	Others	0.349679	0.648893	Others
ENSMUSG00000032415	Ube2cbp	protein_coding		0.191916	1.23931	6.05521	2.69994	-5.33589	0.0779823	AM specific	-1.22086	1	Others	2.43585		Others
ENSMUSG00000106379	Lhfpl3	protein_coding		0.186178	1.96065	5.9332	3.28454	-5.20413	0.0782593	AM specific	-1.10344	1	Others	6.29521	0.145305	Others
ENSMUSG00000022706	Mrpl40	protein_coding		67.8585	79.3217	91.0668	85.5015	-0.702557	0.0784956	AM specific	-0.123086	1	Others	0.260615	0.802961	Others
ENSMUSG00000001100	Poldip2	protein_coding		35.38	44.3337	82.2376	81.3425	-1.48094	0.0787051	AM specific	-0.0591132	1	Others	0.59275	0.560794	Others
ENSMUSG00000107770	Gm44126	processed_pseudogene		0	4.02598	9.77077	8.67997	-7.88896	0.0787051	AM specific	-0.204944	1	Others	1.75495		Others
ENSMUSG00000004642	Slbp	protein_coding		57.1867	95.9729	74.5155	101.771	-0.677669	0.0795454	AM specific	0.389191	1	Others	0.79405	0.0307608	PHD2KO_induced
ENSMUSG00000047187	Rab2a	protein_coding		60.6667	70.0222	86.6038	75.6957	-0.783539	0.0799016	AM specific	-0.216383	1	Others	0.244755	0.757141	Others
ENSMUSG00000022312	Eif3h	protein_coding		139.451	164.513	177.33	189.869	-0.631569	0.0800184	AM specific	0.057118	1	Others	0.283342	0.609432	Others
ENSMUSG00000062933	Gm10123	processed_pseudogene		209.603	613.631	551.275	680.157	-1.6765	0.0800577	AM specific	0.291723	1	Others	1.89289	3.85193e-05	PHD2KO_induced
ENSMUSG00000042590	Ipo11	protein_coding		22.4359	27.8541	37.6905	41.1704	-1.02992	0.0802392	AM specific	0.121674	1	Others	0.402026	0.575823	Others
ENSMUSG00000097451	Rian	lncRNA		14.4895	24.749	25.3127	29.9146	-1.09514	0.0805232	AM specific	0.214346	1	Others	0.830698	0.370528	Others
ENSMUSG00000026820	Ptges2	protein_coding		9.47941	10.5877	18.5161	15.648	-1.27509	0.0806642	AM specific	-0.267574	1	Others	0.0528991	0.982837	Others
ENSMUSG00000021033	Gstz1	protein_coding		39.8677	56.7291	74.3077	71.7573	-1.17323	0.080854	AM specific	-0.0789808	1	Others	0.662115	0.454206	Others
ENSMUSG00000090258	Churc1	protein_coding		176.87	159.908	307.51	306.498	-1.09939	0.08086	AM specific	-0.0456966	1	Others	-0.0657175	0.962608	Others
ENSMUSG00000021040	Slirp	protein_coding		303.558	252.023	396.863	407.434	-0.675201	0.0810243	AM specific	-0.0398617	1	Others	-0.21202	0.763639	Others
ENSMUSG00000037738	Nek5	protein_coding		1.80811	1.86693	17.2493	18.378	-3.55816	0.08104	AM specific	0.0587233	1	Others	1.00661	0.932992	Others
ENSMUSG00000027610	Gss	protein_coding		21.4289	24.2434	38.1518	54.2357	-1.13299	0.0815384	AM specific	0.461556	1	Others	0.247134	0.850642	Others
ENSMUSG00000056629	Fkbp2	protein_coding		558.492	685.24	761.999	761.942	-0.732232	0.0815748	AM specific	-0.0342145	1	Others	0.363853	0.425992	Others
ENSMUSG00000120105	ENSMUSG00000120105	lncRNA		0.210881	0.870868	3.93695	2.30836	-4.42298	0.0816974	AM specific	-1.55609	1	Others	2.66919		Others
ENSMUSG00000028847	Trappc3	protein_coding		140.76	145.303	174.513	184.331	-0.598475	0.0818475	AM specific	0.04344	1	Others	0.112333	0.894631	Others
ENSMUSG00000036611	Eepd1	protein_coding		8.05804	8.53229	19.3931	20.4923	-1.585	0.0821157	AM specific	0.0341405	1	Others	-0.0389661	0.994298	Others
ENSMUSG00000020656	Grhl1	protein_coding		0	0.24891	0.914852	1.11934	-7.86359	0.0822135	AM specific	0.00774632	1	Others	3.95078		Others
ENSMUSG00000004071	Cdip1	protein_coding		62.0124	92.7181	82.0529	86.6723	-0.699315	0.0823109	AM specific	0.0321717	1	Others	0.660074	0.0443163	PHD2KO_induced
ENSMUSG00000005981	Trap1	protein_coding		59.7981	64.2249	99.0166	103.962	-1.00279	0.0823325	AM specific	0.0452462	1	Others	0.214417	0.805085	Others
ENSMUSG00000025532	Crcp	protein_coding		56.1562	61.8111	98.1229	88.1424	-1.07937	0.0824918	AM specific	-0.192496	1	Others	0.273148	0.82309	Others
ENSMUSG00000046079	Lrrc8d	protein_coding		8.28107	9.59808	17.3096	16.737	-1.40139	0.0827109	AM specific	-0.00627058	1	Others	0.122677	0.96156	Others
ENSMUSG00000111058	Gm36033	lncRNA		0	0	1.82892	4.56345	-7.90596	0.0829524	AM specific	1.24497	1	Others			Others
ENSMUSG00000055401	Fbxo6	protein_coding		77.5426	89.7708	129.763	117.651	-1.04257	0.0832178	AM specific	-0.167643	1	Others	0.305611	0.809143	Others
ENSMUSG00000097801	Gm26777	lncRNA		0	0	1.21169	0.505571	-8.01603	0.0832509	AM specific	-1.28347	1	Others			Others
ENSMUSG00000064360	mt-Nd3	protein_coding		140.278	90.3465	245.674	210.711	-1.09674	0.0832545	AM specific	-0.435377	1	Others	-0.590378	0.692715	Others
ENSMUSG00000020817	Rabep1	protein_coding		36.1673	36.1648	55.3979	52.6551	-0.893259	0.0832546	AM specific	-0.106628	1	Others	0.10621	0.932992	Others
ENSMUSG00000030838	Ush1c	protein_coding		0	0	1.65298	0.735426	-7.8822	0.0833791	AM specific	-1.18446	1	Others			Others
ENSMUSG00000004771	Rab11a	protein_coding		321.443	554.406	410.992	436.668	-0.640777	0.0840325	AM specific	0.0486756	1	Others	0.853994	0.000626894	PHD2KO_induced
ENSMUSG00000021022	Ppp2r3c	protein_coding		13.9118	19.928	20.1074	20.0822	-0.802111	0.0841862	AM specific	-0.0298778	1	Others	0.580536	0.373978	Others
ENSMUSG00000031876	Gm45711	protein_coding		0	0	1.69794	0.520319	-7.87147	0.0841862	AM specific	-3.74739	1	Others			Others
ENSMUSG00000073838	Tufm	protein_coding		29.276	25.7485	41.0363	39.0673	-0.778052	0.0841862	AM specific	-0.107149	1	Others	-0.150376	0.928975	Others
ENSMUSG00000026511	Srp9	protein_coding		164.728	196.906	231.253	214.9	-0.764855	0.0843489	AM specific	-0.141643	1	Others	0.32724	0.611355	Others
ENSMUSG00000044352	Sowaha	protein_coding		0	0.477259	1.74978	0.500687	-8.53072	0.0843489	AM specific	0.211814	1	Others	5.73115		Others
ENSMUSG00000000563	Atp5pb	protein_coding		196.328	209.763	289.613	272.139	-0.850793	0.0851698	AM specific	-0.125729	1	Others	0.187249	0.789953	Others
ENSMUSG00000018446	C1qbp	protein_coding		81.5629	89.4599	119.472	128.028	-0.84104	0.085439	AM specific	0.0556362	1	Others	0.203322	0.847524	Others
ENSMUSG00000020922	Lsm12	protein_coding		4.81136	10.6831	11.8907	8.20373	-1.58736	0.085439	AM specific	-0.577036	1	Others	1.29905	0.254052	Others
ENSMUSG00000117634	Gm50069	lncRNA		0.0435367	1.81521	1.33032	2.08026	-5.20292	0.0857137	AM specific	0.608991	1	Others	5.39357	0.153437	Others
ENSMUSG00000010307	Tmem86a	protein_coding		27.9045	14.9929	46.7033	40.6899	-1.02271	0.0860224	AM specific	-0.237707	1	Others	-0.809641	0.411357	Others
ENSMUSG00000028581	Laptm5	protein_coding		20.9789	36.9736	30.4855	31.1701	-0.814366	0.0861045	AM specific	-0.0903324	1	Others	0.85291	0.11075	Others
ENSMUSG00000078193	Gm2000	protein_coding		767.169	795.494	1134.03	1332.36	-0.847115	0.0864191	AM specific	0.145795	1	Others	0.124946	0.887229	Others
ENSMUSG00000027937	Jtb	protein_coding		167.484	151.456	235.175	194.176	-0.780015	0.0868293	AM specific	-0.314457	1	Others	-0.0640612	0.960752	Others
ENSMUSG00000028830	AU040320	protein_coding		10.7942	28.7176	16.067	21.0867	-0.853824	0.087482	AM specific	0.320271	1	Others	1.46968	0.000695089	PHD2KO_induced
ENSMUSG00000076937	Iglc2	IG_C_gene		0	0	8.99331	0.882853	-7.88257	0.087749	AM specific	-4.46608	1	Others			Others
ENSMUSG00000097115	1810019N24Rik	lncRNA		0	1.21531	2.16445	0.930747	-8.03506	0.0881014	AM specific	-2.68426	1	Others	6.32688		Others
ENSMUSG00000006435	Neurl1a	protein_coding		6.30358	4.41443	11.1664	7.36386	-1.09465	0.0890168	AM specific	-0.637929	1	Others	-0.672428	0.760669	Others
ENSMUSG00000027673	Ndufb5	protein_coding		182.001	208.454	322.066	339.787	-1.09772	0.0890168	AM specific	0.0303698	1	Others	0.332913	0.723803	Others
ENSMUSG00000054675	Tmem119	protein_coding		21.7632	51.7198	31.3852	42.2641	-0.813258	0.0890595	AM specific	0.371204	1	Others	1.27394	0.0158001	PHD2KO_induced
ENSMUSG00000019948	Actr6	protein_coding		35.4096	62.6235	63.0711	63.9346	-1.14982	0.0891476	AM specific	-0.0163574	1	Others	0.964085	0.130367	Others
ENSMUSG00000067714	Lpar5	protein_coding		0	0.660154	2.23751	0.573902	-7.82345	0.0893354	AM specific	-3.90994	1	Others	4.74315		Others
ENSMUSG00000034932	Mrpl54	protein_coding		200.677	191.245	327.852	297.577	-0.999378	0.0898692	AM specific	-0.189741	1	Others	0.00695793	0.99742	Others
ENSMUSG00000043300	B3galnt1	protein_coding		36.4884	86.5846	57.1874	44.7934	-0.942883	0.0901782	AM specific	-0.413112	1	Others	1.35465	7.46063e-05	PHD2KO_induced
ENSMUSG00000037568	Vash2	protein_coding		0	2.47972	0.750546	0.769756	-7.81157	0.0902295	AM specific	-2.72126	1	Others	7.98402	0.12943	Others
ENSMUSG00000003721	Insig2	protein_coding		63.6043	94.5568	85.3804	75.1479	-0.729096	0.090271	AM specific	-0.210653	1	Others	0.591051	0.163751	Others
ENSMUSG00000071644	Eef1g	protein_coding		187.676	212.353	249.78	248.199	-0.691364	0.0903945	AM specific	-0.0455745	1	Others	0.255428	0.64233	Others
ENSMUSG00000051669	AU021092	protein_coding		11.851	15.3576	37.4689	36.8314	-1.94536	0.0905464	AM specific	-0.0521773	1	Others	0.796687	0.718137	Others
ENSMUSG00000009378	Slc16a12	protein_coding		0	0.0474553	0.697171	0.828391	-7.82637	0.090629	AM specific	0.0320082	1	Others	1.65766		Others
ENSMUSG00000001576	Ergic1	protein_coding		50.1296	76.4163	76.2437	73.9647	-0.875844	0.0907826	AM specific	-0.0906357	1	Others	0.610466	0.161245	Others
ENSMUSG00000113640	Adat3	protein_coding		0	0.431046	3.23644	0.620769	-7.80496	0.0909786	AM specific	-4.13367	1	Others	3.93746		Others
ENSMUSG00000052371	Hoxd3os1	lncRNA		11.8608	4.19042	68.4243	64.451	-2.77673	0.0914126	AM specific	-0.118278	1	Others	-0.719668	0.888389	Others
ENSMUSG00000039183	Nubp2	protein_coding		67.6253	74.3968	91.1687	100.632	-0.714207	0.0914798	AM specific	0.104065	1	Others	0.199425	0.833522	Others
ENSMUSG00000068921	Dap3	protein_coding		43.5088	45.6291	62.9031	83.8019	-0.807119	0.091904	AM specific	0.395109	1	Others	0.136463	0.927928	Others
ENSMUSG00000010110	Stx5a	protein_coding		62.5161	67.3162	81.0013	72.1659	-0.653674	0.0919116	AM specific	-0.18426	1	Others	0.163752	0.841083	Others
ENSMUSG00000019842	Traf3ip2	protein_coding		6.16914	8.19756	15.6295	13.029	-1.65329	0.0919625	AM specific	-0.263091	1	Others	0.443445	0.856532	Others
ENSMUSG00000057388	Mrpl18	protein_coding		120.411	129.607	160.343	143.186	-0.7024	0.0919719	AM specific	-0.209	1	Others	0.161225	0.845484	Others
ENSMUSG00000031074	Fgf3	protein_coding		0	0	1.12087	0.618584	-7.79844	0.0920665	AM specific	-3.32688	1	Others			Others
ENSMUSG00000089635	Gm16559	lncRNA		0.825713	0.444715	4.95354	6.04775	-2.82364	0.0925461	AM specific	0.134605	1	Others	-0.743453		Others
ENSMUSG00000041353	Tmem29	protein_coding		36.0591	44.517	62.5734	44.9413	-1.09274	0.0926078	AM specific	-0.554624	1	Others	0.376888	0.737753	Others
ENSMUSG00000020300	Cpeb4	protein_coding		7.00752	7.19451	11.953	8.70545	-1.05453	0.0926599	AM specific	-0.510382	1	Others	0.0502074	0.980329	Others
ENSMUSG00000015671	Psma2	protein_coding		88.3306	97.5029	124.183	123.181	-0.765301	0.093006	AM specific	-0.0537657	1	Others	0.222147	0.742175	Others
ENSMUSG00000018196	Glrx2	protein_coding		53.0607	67.5271	98.5376	88.0663	-1.16007	0.0931518	AM specific	-0.198301	1	Others	0.485358	0.610978	Others
ENSMUSG00000056666	Retsat	protein_coding		8.8607	7.77193	23.3718	22.5473	-1.65928	0.0931542	AM specific	-0.0914464	1	Others	-0.170468	0.948668	Others
ENSMUSG00000097842	9330104G04Rik	lncRNA		0.0368917	0.582692	1.18554	1.87163	-5.36126	0.0931542	AM specific	0.484701	1	Others	2.70197		Others
ENSMUSG00000022479	Vdr	protein_coding		1.89517	3.51412	16.7909	16.4123	-3.42981	0.0933027	AM specific	-0.0905321	1	Others	2.12999	0.531931	Others
ENSMUSG00000029649	Pomp	protein_coding		341.227	355.418	488.387	454.824	-0.800146	0.0933027	AM specific	-0.149377	1	Others	0.14449	0.850647	Others
ENSMUSG00000073394	Runx2os1	lncRNA		0	1.17859	8.32367	5.78092	-7.78641	0.0933027	AM specific	-0.603878	1	Others	4.40007		Others
ENSMUSG00000105283	Gm33370	lncRNA		0.0538987	0.0783493	4.31927	5.98614	-6.41486	0.0933027	AM specific	0.30065	1	Others	0.403443		Others
ENSMUSG00000039461	Tcta	protein_coding		46.7829	84.4893	74.8393	67.1381	-0.954235	0.0933254	AM specific	-0.203944	1	Others	0.957202	0.0486211	PHD2KO_induced
ENSMUSG00000028405	Aco1	protein_coding		17.3435	16.321	29.6729	32.7724	-1.08289	0.0933266	AM specific	0.104084	1	Others	-0.00293403	0.999047	Others
ENSMUSG00000035868	Zfp983	protein_coding		6.83341	8.18084	11.5874	9.35655	-1.06913	0.0933774	AM specific	-0.491974	1	Others	0.256672	0.887049	Others
ENSMUSG00000038160	Atg5	protein_coding		21.7371	26.6385	35.5726	36.5382	-0.974178	0.0941304	AM specific	0.00897749	1	Others	0.381601	0.716419	Others
ENSMUSG00000005873	Reep5	protein_coding		179.673	162.061	307.109	279.878	-1.06303	0.09433	AM specific	-0.160281	1	Others	-0.0169965	0.987859	Others
ENSMUSG00000093904	Tomm20	protein_coding		67.5653	82.865	131.916	119.668	-1.26689	0.0948898	AM specific	-0.108184	1	Others	0.451072	0.498777	Others
ENSMUSG00000079641	Rpl39	protein_coding		82.1504	89.4607	156.691	143.391	-1.22287	0.095374	AM specific	-0.192449	1	Others	0.172336	0.924582	Others
ENSMUSG00000035642	Aamdc	protein_coding		58.0643	75.9714	111.036	98.2325	-1.22958	0.0957152	AM specific	-0.183345	1	Others	0.557427	0.630016	Others
ENSMUSG00000038074	Fkbp14	protein_coding		21.9843	52.1082	32.438	34.0326	-0.834442	0.0959461	AM specific	0.0378831	1	Others	1.31584	0.000971821	PHD2KO_induced
ENSMUSG00000029179	Zcchc4	protein_coding		4.83042	8.56523	10.0449	12.4335	-1.33052	0.0961029	AM specific	0.213226	1	Others	0.90484	0.492984	Others
ENSMUSG00000027997	Casp6	protein_coding		49.9955	46.8141	79.7137	74.7537	-0.965767	0.0962043	AM specific	-0.175412	1	Others	0.0283032	0.987532	Others
ENSMUSG00000025534	Gusb	protein_coding		44.5398	61.1441	57.8143	66.8882	-0.668568	0.0963219	AM specific	0.175999	1	Others	0.500705	0.382957	Others
ENSMUSG00000022698	Naa50	protein_coding		45.1702	67.1403	69.4455	67.9216	-0.930664	0.0963574	AM specific	-0.0679506	1	Others	0.718893	0.21581	Others
ENSMUSG00000027162	Lin7c	protein_coding		58.8502	75.3081	73.5838	65.7282	-0.617808	0.096404	AM specific	-0.197236	1	Others	0.417372	0.304942	Others
ENSMUSG00000032815	Fanca	protein_coding		0	0.0334247	3.73378	2.70534	-7.77132	0.096404	AM specific	-0.451586	1	Others	1.61002		Others
ENSMUSG00000028070	Naxe	protein_coding		179.953	218.177	281.491	278.476	-0.927649	0.0965618	AM specific	-0.0481873	1	Others	0.367478	0.601527	Others
ENSMUSG00000047260	Emc6	protein_coding		63.5055	73.335	90.6932	93.6373	-0.7945	0.0975533	AM specific	0.0124331	1	Others	0.270018	0.80007	Others
ENSMUSG00000020089	Ppa1	protein_coding		70.9205	138.91	105.822	92.1647	-0.861965	0.0975553	AM specific	-0.241669	1	Others	1.06652	0.0160223	PHD2KO_induced
ENSMUSG00000091476	Catspere2	protein_coding		0.018071	1.34243	0.990178	2.49583	-6.11666	0.0975553	AM specific	1.18433	1	Others	6.75979	0.127006	Others
ENSMUSG00000013483	Card14	protein_coding		0	0	0.838301	0.343131	-7.7957	0.0975635	AM specific	-1.24863	1	Others			Others
ENSMUSG00000027708	Dcun1d1	protein_coding		27.234	37.7168	37.6384	35.3118	-0.77275	0.0979945	AM specific	-0.133189	1	Others	0.530756	0.409472	Others
ENSMUSG00000018848	Rars	protein_coding		35.1564	35.5447	48.0427	44.3339	-0.734687	0.0981676	AM specific	-0.186437	1	Others	0.0628655	0.964167	Others
ENSMUSG00000029642	Polr1d	protein_coding		53.0941	62.4454	98.2271	83.8878	-1.17436	0.098341	AM specific	-0.250711	1	Others	0.34954	0.756202	Others
ENSMUSG00000026510	Trp53bp2	protein_coding		5.8744	11.7869	13.907	13.6462	-1.50342	0.0988108	AM specific	-0.123426	1	Others	1.23989	0.206088	Others
ENSMUSG00000101389	Ms4a4a	protein_coding		7.48583	4.32043	23.0973	15.0486	-1.85754	0.0989969	AM specific	-0.527935	1	Others	-0.992407	0.797542	Others
ENSMUSG00000068523	Gng5	protein_coding		514.518	675.825	671.657	621.546	-0.674428	0.0993363	AM specific	-0.150095	1	Others	0.455248	0.262606	Others
ENSMUSG00000090631	Olfr456	protein_coding		0.346934	0.190449	3.6132	2.43365	-3.67508	0.0995756	AM specific	-0.752705	1	Others	-0.783944		Others
ENSMUSG00000038023	Atp6v0a2	protein_coding		19.9481	21.3032	29.0817	27.3601	-0.842833	0.099581	AM specific	-0.124	1	Others	0.191109	0.861012	Others
ENSMUSG00000021646	Mccc2	protein_coding		37.5634	34.0503	59.5598	51.1996	-0.940684	0.0996348	AM specific	-0.256877	1	Others	-0.0501597	0.974123	Others
ENSMUSG00000028488	Sh3gl2	protein_coding		5.00964	5.7573	14.2116	10.9417	-1.77947	0.0996537	AM specific	-0.417285	1	Others	0.25571	0.927811	Others
ENSMUSG00000032323	Cyp11a1	protein_coding		42.8279	0.892765	4428.28	3403.77	-6.94457		Others	-0.415656	0.0152547	Others	1.9029	0.901361	Others
ENSMUSG00000023944	Hsp90ab1	protein_coding		1050.98	689.358	812.246	609.6	0.0896395	0.893092	Others	-0.451525	0.0356402	Others	-0.559977	0.00412574	Others
ENSMUSG00000000889	Dbh	protein_coding		68.7153	36.0877	384.14	579.401	-2.71035	0.267303	Others	0.509538	0.0382084	Others	0.496913	0.935255	Others
ENSMUSG00000030342	Cd9	protein_coding		1480.74	1041.97	997.974	748.625	0.30506	0.643439	Others	-0.460349	0.0639073	Others	-0.405351	0.320721	Others
ENSMUSG00000024261	Syt4	protein_coding		317.42	99.9413	231.657	170.282	0.193282	0.891192	Others	-0.491398	0.0646872	Others	-1.38675	0.00134896	PHD2KO_repressed
ENSMUSG00000027559	Car3	protein_coding		98.1882	80.1384	0	3.86723	13.2457		Others	7.75703	0.102035	Others	-0.303786	0.689576	Others
ENSMUSG00000017311	Pyy	protein_coding		0	0	0	17.1636			Others	8.39042	0.112591	Others			Others
ENSMUSG00000056427	Slit3	protein_coding		27.4264	7.57414	10.1007	22.5314	1.12211	0.185704	Others	1.11893	0.114328	Others	-1.63505	0.0118883	PHD2KO_repressed
ENSMUSG00000027801	Tm4sf4	protein_coding		59.219	95.9526	35.4241	79.2637	0.490802	0.8511	Others	1.0767	0.117856	Others	2.17991	0.530182	Others
ENSMUSG00000105974	Gm43318	TEC		2.24792	0	2.87723	0	-0.513057	0.941851	Others	-8.04343	0.117856	Others	-1.57704	0.870338	Others
ENSMUSG00000042388	Dlgap3	protein_coding		2.89241	3.26455	11.0998	2.43495	-2.21431	0.166896	Others	-2.75835	0.120542	Others	0.868958	0.844241	Others
ENSMUSG00000037613	Tnfrsf23	protein_coding		0.556141	17.5106	0.189851	4.0586	1.08173	0.925066	Others	5.5052	0.125648	Others	10.014	0.223452	Others
ENSMUSG00000045751	Mms22l	protein_coding		0	1.22942	0	1.69535			Others	8.36698	0.125648	Others	4.89641		Others
ENSMUSG00000032285	Dnaja4	protein_coding		5.02154	14.6747	8.16252	1.66035	-1.06002	0.768128	Others	-2.37961	0.12658	Others	2.91306	0.69325	Others
ENSMUSG00000049511	Htr1b	protein_coding		1.19093	4.12018	2.2864	0.152077	-1.16922	0.592763	Others	-5.28052	0.128979	Others	2.31321	0.0828934	PHD2KO_induced
ENSMUSG00000025058	Tasl	protein_coding		0.578476	1.35902	0	1.35119	6.88359	0.455947	Others	8.359	0.135294	Others	5.9945	0.297007	Others
ENSMUSG00000027376	Prom2	protein_coding		0.0326773	1.26488	1.24986	6.4507	-5.50212	0.101672	Others	2.19003	0.137583	Others	6.92289	0.119651	Others
ENSMUSG00000056296	Synpr	protein_coding		163.51	440.335	130.469	88.2926	0.0238748	0.977828	Others	-0.608019	0.137583	Others	1.52407	3.16341e-12	PHD2KO_induced
ENSMUSG00000032291	Crabp1	protein_coding		17.4279	4.14881	68.5392	21.4262	-2.19958	0.418977	Others	-1.72168	0.139216	Others	-0.475998	0.960401	Others
ENSMUSG00000029219	Slc10a4	protein_coding		115.243	46.7681	40.5289	18.8145	1.2545	0.315044	Others	-1.22813	0.139778	Others	-0.738221	0.435965	Others
ENSMUSG00000052013	Btla	protein_coding		0.147863	0.714325	0	2.20316	4.61298		Others	7.82797	0.139778	Others	5.77581		Others
ENSMUSG00000017707	Serinc3	protein_coding		50.4839	45.4794	42.2901	70.2527	-0.00350074	0.997513	Others	0.705239	0.142111	Others	-0.353441	0.67611	Others
ENSMUSG00000008035	Mid1ip1	protein_coding		133.302	118.538	151.263	101.113	-0.447754	0.307931	Others	-0.646964	0.144125	Others	-0.116227	0.880088	Others
ENSMUSG00000022403	St13	protein_coding		333.722	210.897	254.529	191.936	0.110578	0.791693	Others	-0.446381	0.146337	Others	-0.610675	0.0111206	PHD2KO_repressed
ENSMUSG00000030357	Fkbp4	protein_coding		170.299	151.155	195.263	139.265	-0.469241	0.42105	Others	-0.528792	0.154379	Others	-0.0853283	0.922796	Others
ENSMUSG00000024966	Stip1	protein_coding		109.834	93.8954	133.985	90.8401	-0.582924	0.087583	Others	-0.59783	0.154617	Others	-0.168197	0.833326	Others
ENSMUSG00000030754	Copb1	protein_coding		59.7337	69.1965	78.7417	51.6344	-0.684031	0.106375	Others	-0.644936	0.155299	Others	0.278426	0.648893	Others
ENSMUSG00000045193	Cirbp	protein_coding		234.726	258.201	155.689	251.444	0.30292	0.534364	Others	0.646336	0.155299	Others	0.209683	0.731314	Others
ENSMUSG00000078795	Ceacam15	protein_coding		0	2.66073	0	3.60537			Others	8.26288	0.155299	Others	6.90311	0.479117	Others
ENSMUSG00000107705	Gm45062	protein_coding		9.73888	0.31323	0	0.821266	11.5629	0.274355	Others	8.2422	0.160386	Others	-2.77087	0.766188	Others
ENSMUSG00000028222	Calb1	protein_coding		3.61725	9.35572	0.475377	4.42324	2.7791	0.590476	Others	4.96008	0.16205	Others	2.23953	0.569734	Others
ENSMUSG00000063415	Cyp26b1	protein_coding		0.682705	0.575265	1.18379	0	-1.10697	0.752906	Others	-8.02862	0.162638	Others	0.637981	0.96156	Others
ENSMUSG00000064325	Hhip	protein_coding		2.19835	2.79072	3.26282	0.160953	-0.843108	0.542273	Others	-5.4752	0.165606	Others	0.423926	0.836171	Others
ENSMUSG00000026278	Bok	protein_coding		36.4795	70.4227	35.6668	76.4792	-0.220623	0.877481	Others	1.07332	0.165672	Others	1.0954	0.0854624	PHD2KO_induced
ENSMUSG00000028527	Ak4	protein_coding		2.12983	11.0947	0.609274	4.19958	1.5389	0.282251	Others	2.7921	0.169205	Others	2.35586	0.000497152	PHD2KO_induced
ENSMUSG00000011171	Vipr2	protein_coding		3.18424	1.11074	1.49958	0	0.775764	0.75173	Others	-8.37329	0.169205	Others	-1.75567	0.786643	Others
ENSMUSG00000049382	Krt8	protein_coding		0	0	0.044474	3.1689	-2.73485		Others	6.33718	0.171295	Others			Others
ENSMUSG00000070498	Tmem132b	protein_coding		0.517565	0	3.3328	0.761122	-2.8982	0.709503	Others	-2.10808	0.171699	Others	-1.48162	0.893476	Others
ENSMUSG00000034987	Hrh2	protein_coding		1.06129	0.364687	1.30807	0	-0.505327	0.943411	Others	-8.31057	0.172286	Others	0.262406	0.996092	Others
ENSMUSG00000036655	Colec11	protein_coding		12.1683	9.48957	23.3823	54.5616	-1.17854	0.290106	Others	1.164	0.180057	Others	-0.423843	0.862718	Others
ENSMUSG00000030400	Ercc2	protein_coding		5.93958	7.06573	10.9963	2.91107	-1.20434	0.712867	Others	-1.91095	0.188584	Others	0.989286	0.869288	Others
ENSMUSG00000040133	Gpr176	protein_coding		1.04004	3.85343	11.9022	4.32887	-3.75864	0.157212	Others	-1.62447	0.191117	Others	4.51759	0.0817299	PHD2KO_induced
ENSMUSG00000032502	Stac	protein_coding		46.1565	12.024	24.2132	10.8921	0.658319	0.164427	Others	-1.27613	0.191444	Others	-2.02115	0.000124144	PHD2KO_repressed
ENSMUSG00000078838	Gm17382	lncRNA		0.760849	0.494779	6.72996	0.53588	-3.48872	0.453831	Others	-4.97102	0.191444	Others	-0.166683		Others
ENSMUSG00000029290	Zfp326	protein_coding		8.21616	11.0228	13.959	4.63188	-1.0745	0.190734	Others	-1.65246	0.192717	Others	0.468952	0.826212	Others
ENSMUSG00000026750	Psmb7	protein_coding		100.348	93.3077	167.585	104.126	-1.01304	0.141758	Others	-0.720886	0.193813	Others	0.030616	0.984387	Others
ENSMUSG00000085125	Gm16070	lncRNA		0.564497	0.424141	0	0.854561	20.2933	0.477628	Others	8.14585	0.193813	Others	6.63793	0.741911	Others
ENSMUSG00000079362	Gm43302	protein_coding		0.564893	0.863702	0	1.0557	18.8744	0.494761	Others	8.13033	0.193813	Others	5.35201	0.393059	Others
ENSMUSG00000046844	Vat1l	protein_coding		73.5584	134.978	94.8584	65.2794	-0.619923	0.618567	Others	-0.651425	0.193813	Others	0.985757	0.165639	Others
ENSMUSG00000031891	Hsd11b2	protein_coding		0.931803	0.350538	0	2.46467	6.30023		Others	8.13348	0.193813	Others	-5.44476		Others
ENSMUSG00000120139	ENSMUSG00000120139	lncRNA		0	3.16826	0	3.00953			Others	8.16721	0.193813	Others	8.14652	0.0425246	PHD2KO_induced
ENSMUSG00000029103	Lrpap1	protein_coding		344.665	426.504	359.527	490.412	-0.333128	0.540705	Others	0.406795	0.196138	Others	0.396246	0.303555	Others
ENSMUSG00000022180	Slc7a8	protein_coding		18.3539	8.83468	32.1616	18.9894	-1.08437	0.122852	Others	-0.950963	0.19842	Others	-0.933871	0.382536	Others
ENSMUSG00000027520	Zdbf2	protein_coding		1.43198	3.79936	1.37865	3.99321	-0.141993	0.952958	Others	1.91232	0.19842	Others	1.51266	0.171548	Others
ENSMUSG00000029361	Nos1	protein_coding		0.140562	0.941686	0	0.444557	6.05586		Others	8.00407	0.198817	Others	7.51324	0.270235	Others
ENSMUSG00000066952	Myo1h	protein_coding		0.946127	0.417213	0.0305255	1.89021	4.50298	0.373457	Others	6.24191	0.201123	Others	-0.299205		Others
ENSMUSG00000041220	Elovl6	protein_coding		18.3853	15.0329	19.0971	8.95898	-0.318425	0.811414	Others	-1.13337	0.209691	Others	-0.0857716	0.959832	Others
ENSMUSG00000108912	E230020D15Rik	TEC		0.008653	0.393242	0	0.716754	1.52166		Others	8.16253	0.210211	Others	4.73197		Others
ENSMUSG00000016487	Ppfibp1	protein_coding		33.9988	49.8991	20.6602	39.6383	0.406399	0.576957	Others	0.884475	0.211467	Others	0.673784	0.172507	Others
ENSMUSG00000034450	Gulo	protein_coding		0.0480273	1.4634	0.481996	6.72279	-3.69167		Others	5.12104	0.212151	Others	5.53919	0.163949	Others
ENSMUSG00000005674	Tomm40l	protein_coding		24.9074	23.9375	37.1385	16.3744	-0.902932	0.238547	Others	-1.16678	0.212674	Others	0.00895816	0.99742	Others
ENSMUSG00000056755	Grm7	protein_coding		3.52433	2.25944	6.22073	1.27877	-1.096	0.46081	Others	-2.38223	0.212674	Others	-0.615185	0.885134	Others
ENSMUSG00000042105	Inpp5f	protein_coding		116.284	510.524	72.1211	108.944	0.413784	0.621788	Others	0.55266	0.212674	Others	2.28536	2.28157e-12	PHD2KO_induced
ENSMUSG00000039533	Mmd2	protein_coding		36.1272	21.1092	57.4789	34.4387	-0.936567	0.100933	Others	-0.766309	0.215745	Others	-0.658668	0.324064	Others
ENSMUSG00000054252	Fgfr3	protein_coding		4.06415	5.02378	1.18636	0	1.51573	0.240749	Others	-8.19637	0.217286	Others	0.181674	0.961684	Others
ENSMUSG00000034854	Mfsd12	protein_coding		6.13388	4.43303	1.09784	7.84609	2.20337	0.353367	Others	2.71918	0.217286	Others	0.366134	0.934714	Others
ENSMUSG00000033880	Lgals3bp	protein_coding		99.0597	124.447	101.759	160.955	-0.323779	0.400289	Others	0.591887	0.217424	Others	0.384882	0.45235	Others
ENSMUSG00000032064	Dixdc1	protein_coding		15.9808	17.9811	5.75549	16.4261	1.11887	0.388996	Others	1.79438	0.217558	Others	0.304431	0.842348	Others
ENSMUSG00000028233	Tgs1	protein_coding		10.4108	9.5475	9.78529	3.19102	-0.174813	0.859957	Others	-1.67995	0.219217	Others	-0.181617	0.916602	Others
ENSMUSG00000035762	Tmem161b	protein_coding		1.25571	1.78383	0.399943	4.31774	1.30785	0.68266	Others	3.39885	0.221833	Others	0.524595	0.9409	Others
ENSMUSG00000038732	Mboat1	protein_coding		6.00354	3.08965	0.9019	6.99662	2.46126	0.493015	Others	2.75117	0.222327	Others	0.660541	0.921159	Others
ENSMUSG00000019894	Slc6a15	protein_coding		18.2721	23.0717	8.82695	20.7919	0.79178	0.677096	Others	1.22348	0.222327	Others	1.00447	0.491144	Others
ENSMUSG00000068327	Tlx2	protein_coding		104.582	25.6742	155.391	87.6755	-0.831672	0.191891	Others	-0.899802	0.223291	Others	-1.94421	0.0039675	PHD2KO_repressed
ENSMUSG00000022351	Sqle	protein_coding		82.6026	55.9447	80.4204	50.1954	-0.260871	0.801177	Others	-0.687045	0.229332	Others	-0.433881	0.456705	Others
ENSMUSG00000055368	Slc6a2	protein_coding		51.7525	6.6479	14.6829	7.34073	1.5865	0.639039	Others	-1.02095	0.232308	Others	-0.955219	0.85573	Others
ENSMUSG00000029193	Cckar	protein_coding		3.02227	0.371393	7.94127	1.68196	-1.60529	0.864819	Others	-2.23398	0.23328	Others	-1.22016	0.830282	Others
ENSMUSG00000046338	Gpat2	protein_coding		1.13328	0.707202	0	1.35244	20.2009	0.479558	Others	8.08781	0.234395	Others	5.56161	0.569734	Others
ENSMUSG00000090936	Gm17705	lncRNA		0.455781	0.799418	0	2.64679	5.20312		Others	8.05735	0.234395	Others	0.223149		Others
ENSMUSG00000003458	Ncstn	protein_coding		183.871	257.453	133.375	195.26	0.163712	0.834109	Others	0.490681	0.236165	Others	0.604986	0.0888439	PHD2KO_induced
ENSMUSG00000031538	Plat	protein_coding		56.6095	90.3849	34.82	61.8515	0.410255	0.328352	Others	0.759268	0.239534	Others	0.708278	0.13106	Others
ENSMUSG00000045294	Insig1	protein_coding		39.9722	33.2142	49.6821	26.6457	-0.6095	0.477847	Others	-0.872452	0.241358	Others	-0.166183	0.8673	Others
ENSMUSG00000086196	Gm13571	lncRNA		0	0.0137193	0	1.87257			Others	8.07594	0.241358	Others	1.09496		Others
ENSMUSG00000022369	Mtbp	protein_coding		8.30214	3.8489	3.80165	0.497293	0.933655	0.696051	Others	-4.66009	0.241791	Others	-0.481561	0.892442	Others
ENSMUSG00000025473	Adam8	protein_coding		1.0878	0.843916	0	1.26492	4.90194		Others	8.06121	0.242092	Others	0.588254		Others
ENSMUSG00000031167	Rbm3	protein_coding		137.916	156.284	67.2954	118.882	0.746996	0.147867	Others	0.788912	0.244644	Others	0.253661	0.718653	Others
ENSMUSG00000029447	Cct6a	protein_coding		104.372	90.1977	113.408	79.4597	-0.404279	0.335208	Others	-0.556404	0.244644	Others	-0.159023	0.791058	Others
ENSMUSG00000022912	Pros1	protein_coding		146.11	144.665	103.848	154.422	0.207292	0.675682	Others	0.500114	0.250321	Others	0.0568332	0.955166	Others
ENSMUSG00000003680	Taf6l	protein_coding		4.29482	13.7993	6.63348	21.2776	-0.932511	0.718726	Others	1.60904	0.250366	Others	2.48367	0.162844	Others
ENSMUSG00000047648	Fbxo30	protein_coding		60.4674	40.9671	56.9617	39.151	-0.203685	0.823125	Others	-0.583046	0.253832	Others	-0.423334	0.389741	Others
ENSMUSG00000105922	Gm42769	TEC		2.1778	0	2.53505	0	-0.421366	0.936456	Others	-7.9043	0.25525	Others	-6.64038	0.43746	Others
ENSMUSG00000052305	Hbb-bs	protein_coding		741.079	990.333	723.703	410.816	-0.31169	0.837855	Others	-0.642568	0.264329	Others	0.484084	0.300772	Others
ENSMUSG00000023456	Tpi1	protein_coding		217.746	479.37	168.924	246.707	0.0932812	0.892067	Others	0.502508	0.264329	Others	1.19828	2.91116e-08	PHD2KO_induced
ENSMUSG00000021636	Marveld2	protein_coding		3.5593	2.25456	3.86837	0.461643	-0.404285	0.930264	Others	-4.68828	0.264329	Others	0.816103	0.916611	Others
ENSMUSG00000021273	Fdft1	protein_coding		54.935	36.9113	49.4137	28.4142	-0.130048	0.930264	Others	-0.805538	0.26466	Others	-0.371269	0.689165	Others
ENSMUSG00000004296	Il12b	protein_coding		0	0.0622587	0	1.92963			Others	8.04367	0.26466	Others	1.87021		Others
ENSMUSG00000003354	Ccdc65	protein_coding		3.62313	2.48338	0	2.37852	7.43084	0.25896	Others	7.87676	0.265895	Others	-0.324962	0.956748	Others
ENSMUSG00000097006	9530082P21Rik	lncRNA		5.55913	10.3512	2.90769	10.4836	0.552122	0.869649	Others	3.13874	0.265895	Others	1.15698	0.479425	Others
ENSMUSG00000061322	Dnai1	protein_coding		1.75921	2.72032	0	5.91578	6.33127		Others	8.03524	0.268427	Others	0.816493	0.940122	Others
ENSMUSG00000024030	Abcg1	protein_coding		159.989	83.2571	80.6376	110.611	0.721678	0.13853	Others	0.464215	0.268484	Others	-0.865025	0.00020306	PHD2KO_repressed
ENSMUSG00000022130	Tgds	protein_coding		30.0959	31.6224	29.0428	55.9486	-0.23303	0.75068	Others	0.915066	0.270296	Others	0.136335	0.928774	Others
ENSMUSG00000029191	Rfc1	protein_coding		21.8074	14.0526	21.6442	10.8695	-0.256965	0.788666	Others	-1.01614	0.270448	Others	-0.615086	0.626184	Others
ENSMUSG00000098934	Gvin-ps4	unprocessed_pseudogene		0.597973	0	0	1.21261	6.93111	0.454729	Others	7.79978	0.270745	Others	-1.34609		Others
ENSMUSG00000039046	Usp6nl	protein_coding		6.49829	6.58672	4.07421	8.94194	0.401425	0.618287	Others	1.14096	0.270745	Others	0.0911833	0.95798	Others
ENSMUSG00000035165	Kcne3	protein_coding	Yes	2.90603	6.91003	0.545321	10.5437	2.03103	0.762383	Others	5.26133	0.270745	Others	2.13161	0.668199	Others
ENSMUSG00000055639	Dach1	protein_coding		1.67656	1.41918	2.94348	0.456101	-1.03583	0.742151	Others	-2.78111	0.277545	Others	1.28617	0.813288	Others
ENSMUSG00000039963	Ccdc40	protein_coding		3.94796	7.34922	1.03399	6.66272	1.61662	0.426008	Others	2.77313	0.277835	Others	1.10333	0.525054	Others
ENSMUSG00000020176	Grb10	protein_coding		50.8074	79.8092	52.6751	79.5165	-0.336566	0.64943	Others	0.513344	0.277835	Others	0.750543	0.208397	Others
ENSMUSG00000043384	Gprasp1	protein_coding		73.8243	78.7558	57.5533	41.0995	0.0790189	0.906938	Others	-0.564847	0.277835	Others	0.167418	0.772895	Others
ENSMUSG00000020409	Slu7	protein_coding		76.8774	66.5942	39.667	64.2141	0.695066	0.25417	Others	0.668213	0.278993	Others	-0.123696	0.880628	Others
ENSMUSG00000101013	A630072M18Rik	lncRNA		4.11334	2.45208	0.381734	3.28883	3.06119	0.224514	Others	4.78762	0.283087	Others	-0.71088	0.633595	Others
ENSMUSG00000042826	Fgf11	protein_coding		4.7843	14.5338	0.738521	5.1548	2.32043	0.197708	Others	3.01378	0.283626	Others	1.93397	0.0389182	PHD2KO_induced
ENSMUSG00000016256	Ctsz	protein_coding		333.966	323.628	220.196	322.647	0.315342	0.393668	Others	0.499373	0.284976	Others	0.00884258	0.994298	Others
ENSMUSG00000090622	A930033H14Rik	protein_coding		0	1.90444	0	1.38556			Others	7.97462	0.288304	Others	7.0818	0.137996	Others
ENSMUSG00000040412	Elapor1	protein_coding		8.44178	37.7003	9.24078	22.7807	-0.481293	0.761744	Others	1.30578	0.289339	Others	2.42934	0.00011196	PHD2KO_induced
ENSMUSG00000024109	Nrxn1	protein_coding		332.546	296.829	161.629	129.196	0.747962	0.184324	Others	-0.366447	0.29057	Others	-0.0323776	0.966881	Others
ENSMUSG00000110504	Gm45797	TEC		0.422821	0.747321	2.32547	0.0393625	-2.65144	0.586048	Others	-6.39079	0.299393	Others	1.11343		Others
ENSMUSG00000014813	Stc1	protein_coding		4.58785	17.6341	1.03929	4.69158	1.90159	0.142829	Others	2.31818	0.301204	Others	2.087	0.000752859	PHD2KO_induced
ENSMUSG00000105985	Gm42993	TEC		0.0672493	0.227138	0.476409	0	-3.16343	0.500429	Others	-8.04063	0.301204	Others	2.0586		Others
ENSMUSG00000023832	Acat2	protein_coding		155.723	85.8819	158.785	109.102	-0.305963	0.836091	Others	-0.56349	0.301204	Others	-0.472043	0.674124	Others
ENSMUSG00000028278	Rragd	protein_coding		11.69	4.64149	9.34158	18.4767	0.0359826	0.977828	Others	0.975048	0.301204	Others	-1.2895	0.105114	Others
ENSMUSG00000049281	Scn3b	protein_coding		16.2699	16.5021	14.2363	26.3718	-0.032472	0.987989	Others	0.983711	0.301204	Others	0.401577	0.805355	Others
ENSMUSG00000030406	Gipr	protein_coding		3.51705	38.5643	0.573389	7.14428	2.19144	0.717754	Others	4.99996	0.301442	Others	4.7134	0.345889	Others
ENSMUSG00000103000	Gm37900	TEC		1.35138	1.44419	0.054562	1.54856	4.26087	0.416761	Others	5.50335	0.302591	Others	0.971836	0.917446	Others
ENSMUSG00000044707	Ccnjl	protein_coding		1.60404	0.862023	2.63942	0	-0.9521	0.844512	Others	-8.06737	0.308271	Others	0.892083	0.884379	Others
ENSMUSG00000063522	Ly6m	protein_coding		0.540455	0	84.2653	38.7348	-7.58981	0.240854	Others	-0.820588	0.310022	Others	-1.55398		Others
ENSMUSG00000106995	Gm33167	TEC		2.02476	0.477231	8.11084	1.94029	-2.24759	0.400743	Others	-2.00273	0.310022	Others	-1.02828	0.948001	Others
ENSMUSG00000007440	Pcdha10	protein_coding		1.78859	5.13323	3.60246	0.870051	-1.27899	0.694111	Others	-2.36692	0.312103	Others	2.42577	0.435203	Others
ENSMUSG00000034912	Mdga2	protein_coding		4.77579	2.0836	4.70882	1.13365	-0.279644	0.86368	Others	-2.33595	0.312103	Others	-1.34295	0.33312	Others
ENSMUSG00000071072	Ptges3	protein_coding		480.582	385.612	354.673	274.84	0.151418	0.762681	Others	-0.403003	0.312669	Others	-0.26646	0.532381	Others
ENSMUSG00000031937	Vstm5	protein_coding		2.93366	4.03841	1.75382	9.27983	0.516846	0.922015	Others	2.5689	0.31317	Others	1.5489	0.789953	Others
ENSMUSG00000026770	Il2ra	protein_coding		2.34036	2.3929	0	0.848195	8.51839	0.125854	Others	7.89749	0.316746	Others	0.785673	0.917923	Others
ENSMUSG00000032625	Thsd7a	protein_coding		10.9679	6.33668	6.68355	1.52641	0.455281	0.750396	Others	-2.23528	0.322421	Others	-0.784328	0.287473	Others
ENSMUSG00000030095	Tmem43	protein_coding		60.0505	95.9805	38.3883	62.6281	0.367527	0.421283	Others	0.666278	0.329108	Others	0.727058	0.0263894	PHD2KO_induced
ENSMUSG00000026317	Cln8	protein_coding		16.7456	18.9956	17.9916	8.84343	-0.393383	0.629701	Others	-1.11637	0.329108	Others	0.274748	0.811529	Others
ENSMUSG00000087455	5330411J11Rik	lncRNA		0.67648	2.91502	0	2.21775	5.83365		Others	7.86729	0.331993	Others	6.11599	0.274483	Others
ENSMUSG00000006154	Eps8l1	protein_coding		11.4309	10.7498	3.69606	12.9995	1.3895	0.329657	Others	1.92756	0.338058	Others	-0.27496	0.926676	Others
ENSMUSG00000058488	Kl	protein_coding		1.31584	2.60127	0.400213	2.86561	1.4111	0.761744	Others	2.82243	0.340196	Others	4.14783	0.153437	Others
ENSMUSG00000046167	Gldn	protein_coding		2.43974	2.63299	0.734877	0	1.46316	0.717754	Others	-8.01455	0.342864	Others	1.02008	0.864097	Others
ENSMUSG00000026679	Enkur	protein_coding		3.76853	8.05429	3.01826	0	-0.0105746	0.998171	Others	-8.01469	0.342864	Others	2.12397	0.619713	Others
ENSMUSG00000039485	Tspyl4	protein_coding		47.8232	56.9984	48.6428	28.4175	-0.306913	0.6983	Others	-0.996688	0.345168	Others	0.302353	0.659812	Others
ENSMUSG00000039891	Txlnb	protein_coding		0.344301	0	0.751515	0	-1.35881	0.833913	Others	-8.0004	0.351235	Others	-1.34115		Others
ENSMUSG00000104291	A130071D04Rik	TEC		0.141786	0.631453	0	0.602105	5.58556		Others	7.8111	0.353069	Others	3.62549	0.430855	Others
ENSMUSG00000021775	Nr1d2	protein_coding		25.0264	41.7309	22.1299	36.4097	-0.173245	0.930264	Others	0.752586	0.353508	Others	1.18736	0.102366	Others
ENSMUSG00000049225	Pdp1	protein_coding		32.2573	25.4171	39.1482	24.9838	-0.56748	0.297752	Others	-0.682956	0.353882	Others	-0.249187	0.742083	Others
ENSMUSG00000040061	Plcb2	protein_coding		1.58312	0.869445	0	0.810465	8.44078	0.130135	Others	7.4321	0.356806	Others	-1.89352	0.835551	Others
ENSMUSG00000059824	Dbp	protein_coding		48.1718	151.895	55.134	98.9139	-0.554272	0.671019	Others	1.00634	0.356931	Others	1.57554	3.06541e-05	PHD2KO_induced
ENSMUSG00000107461	Gm44045	TEC		0.405391	0.359399	1.19417	0	-1.94659	0.733517	Others	-7.96475	0.356931	Others	3.60626		Others
ENSMUSG00000031758	Cdyl2	protein_coding		0.273891	1.27201	0	1.59031	4.96597		Others	7.52094	0.361102	Others	6.10739	0.448722	Others
ENSMUSG00000039131	Gipc2	protein_coding		4.32407	2.77015	0	3.98726	7.95188	0.17875	Others	7.465	0.368448	Others	0.645474	0.941029	Others
ENSMUSG00000052364	B630019K06Rik	protein_coding		2.89551	7.26759	8.14383	1.72031	-1.76906	0.162717	Others	-2.50653	0.374235	Others	1.50786	0.323493	Others
ENSMUSG00000024610	Cd74	protein_coding		3810	4303.8	2630.37	3422.56	0.250367	0.437084	Others	0.326356	0.378438	Others	0.204652	0.619713	Others
ENSMUSG00000037784	Dzip1l	protein_coding		4.22896	4.01984	0.829843	3.95666	2.18686	0.489242	Others	4.1688	0.378438	Others	0.2048	0.951988	Others
ENSMUSG00000042607	Asb4	protein_coding		0.743141	0.286031	1.32914	5.32439	-1.12332	0.89904	Others	4.01073	0.378438	Others	-0.463582		Others
ENSMUSG00000019906	Lin7a	protein_coding		9.96124	21.5242	8.89239	2.59652	-0.115706	0.925035	Others	-2.04929	0.378438	Others	1.1703	0.0837093	PHD2KO_induced
ENSMUSG00000040557	Mettl27	protein_coding		10.1741	7.64603	9.14612	23.2528	-0.147232	0.938017	Others	1.38823	0.378438	Others	-0.328068	0.903667	Others
ENSMUSG00000042961	Egflam	protein_coding		9.52362	6.4282	0.712496	4.04928	3.36601	0.135375	Others	3.8093	0.380073	Others	-0.0260373	0.995149	Others
ENSMUSG00000020288	Ahsa2	protein_coding		42.3602	34.6591	47.142	28.0861	-0.440927	0.367294	Others	-0.803671	0.380073	Others	-0.224773	0.796762	Others
ENSMUSG00000040640	Erc2	protein_coding		2.8714	2.50413	6.06651	1.91288	-1.3354	0.370579	Others	-1.78402	0.380073	Others	0.226158	0.95798	Others
ENSMUSG00000038560	Sp6	protein_coding		1.21964	0.360581	0	1.35199	20.2653	0.478569	Others	7.43996	0.380073	Others	0.436892	0.995524	Others
ENSMUSG00000015568	Lpl	protein_coding		17.0506	33.3735	19.1614	33.7016	-0.417984	0.661452	Others	0.7672	0.380073	Others	1.08245	0.0252687	PHD2KO_induced
ENSMUSG00000029121	Crmp1	protein_coding		38.932	24.4976	41.7207	24.9275	-0.351637	0.793491	Others	-0.777503	0.380073	Others	-0.400025	0.76256	Others
ENSMUSG00000073411	H2-D1	protein_coding		1237.61	1485.48	1064.76	1389.01	-0.0482034	0.95166	Others	0.321884	0.380073	Others	0.313062	0.285622	Others
ENSMUSG00000040522	Tlr8	protein_coding		0	0.702939	0	0.998724			Others	7.82545	0.380073	Others	1.72762		Others
ENSMUSG00000070336	Fbxo47	protein_coding		0.010444	0.0445407	0	1.9553	0.708985		Others	7.79847	0.380073	Others	0.781575		Others
ENSMUSG00000028673	Fuca1	protein_coding		131.492	196.365	150.48	209.818	-0.482973	0.242132	Others	0.44381	0.380609	Others	0.638859	0.034901	PHD2KO_induced
ENSMUSG00000036452	Arhgap26	protein_coding		46.7515	19.4705	13.8797	22.0778	1.49141	0.193468	Others	0.631214	0.380985	Others	-0.69475	0.511425	Others
ENSMUSG00000035722	Abca7	protein_coding		7.69097	3.11613	6.71266	2.67931	-0.0621733	0.980303	Others	-1.32651	0.383859	Others	-1.02559	0.342032	Others
ENSMUSG00000023132	Gzma	protein_coding		2.8912	1.59083	16.9837	1.54682	-2.91824	0.21129	Others	-3.05594	0.385345	Others	-1.15937	0.836542	Others
ENSMUSG00000000346	Dazap2	protein_coding		796.264	774.605	550.991	707.079	0.23978	0.560407	Others	0.32234	0.385345	Others	0.0213999	0.97255	Others
ENSMUSG00000056342	Usp34	protein_coding		12.4885	8.3518	9.28775	4.20218	0.161893	0.915234	Others	-1.20162	0.385345	Others	-0.489353	0.60778	Others
ENSMUSG00000098374	Gm28043	protein_coding		5.87174	5.55712	1.41745	4.43178	1.84381	0.29844	Others	1.792	0.385734	Others	0.671752	0.726774	Others
ENSMUSG00000049349	Gm5105	protein_coding		0	0.0541487	0	2.04303			Others	7.64768	0.391357	Others	1.5678		Others
ENSMUSG00000085105	Gm12758	lncRNA		6.2337	4.09939	1.39324	5.59359	1.95699	0.315087	Others	2.6423	0.397649	Others	-0.165363	0.96156	Others
ENSMUSG00000043760	Pkhd1	protein_coding		0	0	0	0.367117			Others	7.49677	0.397649	Others			Others
ENSMUSG00000046111	Cep295	protein_coding		4.86727	2.58927	2.47576	0.54025	0.685662	0.53063	Others	-2.21898	0.397815	Others	-0.998402	0.550524	Others
ENSMUSG00000021134	Srsf5	protein_coding		385.911	303.909	270.407	362.224	0.242167	0.755878	Others	0.448587	0.40095	Others	-0.257667	0.632218	Others
ENSMUSG00000105822	Gm42969	TEC		0.370501	0.504697	1.08825	0.009838	-1.77459	0.703147	Others	-6.85765	0.401161	Others	2.8893		Others
ENSMUSG00000039414	Heatr5b	protein_coding		4.56267	4.49205	6.51938	2.39262	-0.818924	0.45999	Others	-1.65821	0.402164	Others	0.16333	0.946867	Others
ENSMUSG00000091971	Hspa1a	protein_coding		33.0702	22.1161	37.0586	15.1683	-0.479786	0.65486	Others	-1.20781	0.402581	Others	-0.602776	0.484983	Others
ENSMUSG00000024502	Jakmip2	protein_coding		7.09712	7.88709	3.66542	10.2623	0.743548	0.66232	Others	1.78441	0.402581	Others	0.219531	0.934714	Others
ENSMUSG00000055884	Fancm	protein_coding		3.84433	1.47827	4.85521	1.22671	-0.652257	0.731934	Others	-1.99705	0.402581	Others	-1.05319	0.49853	Others
ENSMUSG00000041216	Clvs1	protein_coding		6.57015	1.47347	7.13491	2.00743	-0.320428	0.940772	Others	-2.01339	0.402581	Others	0.0894896	0.991267	Others
ENSMUSG00000030748	Il4ra	protein_coding		32.0237	36.3987	13.6171	26.5123	0.93774	0.137396	Others	0.93261	0.403201	Others	0.239861	0.73799	Others
ENSMUSG00000003420	Fcgrt	protein_coding		344.1	298.143	203.457	287.477	0.461914	0.380509	Others	0.458315	0.403201	Others	-0.124014	0.891865	Others
ENSMUSG00000009013	Dynll1	protein_coding		266.284	284.533	253.104	161.8	-0.213501	0.775454	Others	-0.676784	0.403201	Others	0.13185	0.878702	Others
ENSMUSG00000005947	Itgae	protein_coding		0.132262	1.36934	0	0.81073	4.53069		Others	7.77171	0.403201	Others	6.86606	0.316058	Others
ENSMUSG00000074646	6430550D23Rik	protein_coding		0.432799	1.22069	0	1.32978	5.66555		Others	7.77302	0.403201	Others	3.01157		Others
ENSMUSG00000114310	Gm48602	TEC		0	0.954894	0	1.00193			Others	7.78211	0.403201	Others	6.78762		Others
ENSMUSG00000038235	F11r	protein_coding		65.0119	92.8187	69.6698	108.342	-0.37946	0.558293	Others	0.58262	0.40436	Others	0.565541	0.258935	Others
ENSMUSG00000030695	Aldoa	protein_coding		1769.67	3560.4	1641.26	2070.77	-0.161814	0.852384	Others	0.292839	0.40436	Others	1.12607	2.68104e-06	PHD2KO_induced
ENSMUSG00000026959	Grin1	protein_coding		2.53197	8.22988	12.2391	4.94186	-2.57722	0.186494	Others	-1.33913	0.405157	Others	2.53451	0.383127	Others
ENSMUSG00000033207	Mamdc2	protein_coding		8.92403	5.98794	9.28839	3.32444	-0.362053	0.82153	Others	-1.59275	0.405157	Others	-0.374639	0.875578	Others
ENSMUSG00000023043	Krt18	protein_coding		5.68179	1.10268	8.36619	1.59199	-0.805952	0.844512	Others	-2.80903	0.405157	Others	-2.83235	0.572819	Others
ENSMUSG00000037234	Hook3	protein_coding		26.6228	20.251	20.5749	11.6949	0.0887828	0.921796	Others	-0.826565	0.411232	Others	-0.348837	0.665459	Others
ENSMUSG00000039579	Grin3a	protein_coding		0.363628	0.914636	1.07129	0.108809	-1.79248	0.376052	Others	-4.8019	0.419576	Others	-0.439322	0.957964	Others
ENSMUSG00000022994	Adcy6	protein_coding		14.3685	7.88379	11.2126	4.43789	0.119543	0.943411	Others	-1.26343	0.419576	Others	-0.773576	0.324917	Others
ENSMUSG00000046761	Fam83h	protein_coding		0.0446643	0	0	0.796377	2.89609		Others	7.75209	0.419576	Others	-1.39579		Others
ENSMUSG00000067212	H2-T23	protein_coding		87.9816	88.7544	79.7458	125.768	-0.134128	0.865285	Others	0.610081	0.41993	Others	0.0661549	0.959832	Others
ENSMUSG00000042328	Hps4	protein_coding		11.7795	4.51159	11.0509	3.90081	-0.247851	0.950317	Others	-1.94562	0.41993	Others	0.242679	0.971951	Others
ENSMUSG00000032872	Cyb5r4	protein_coding		31.4576	30.1865	38.7527	23.5715	-0.625954	0.450707	Others	-0.76289	0.420191	Others	0.118859	0.935255	Others
ENSMUSG00000096054	Syne1	protein_coding		9.44505	9.70387	4.53517	1.60192	0.809555	0.344267	Others	-1.47337	0.423417	Others	0.0367353	0.98521	Others
ENSMUSG00000051234	Rnf7	protein_coding		119.775	138.002	191.313	131.542	-0.962028	0.197865	Others	-0.563554	0.424409	Others	0.355607	0.705829	Others
ENSMUSG00000037710	Cisd1	protein_coding		186.939	132.45	221.488	152.855	-0.528574	0.382059	Others	-0.570949	0.424409	Others	-0.392778	0.571873	Others
ENSMUSG00000036902	Neto2	protein_coding		0.612263	0.121954	0.829765	0	-0.875604	0.898439	Others	-7.64853	0.425106	Others	0.314286	0.980329	Others
ENSMUSG00000031385	Plxnb3	protein_coding		7.77171	2.6763	2.24056	0.565547	1.57572	0.156414	Others	-3.20889	0.426379	Others	-1.84419	0.0992657	PHD2KO_repressed
ENSMUSG00000020911	Krt19	protein_coding		1.82502	1.78672	0	2.13444	6.61121		Others	7.61275	0.434258	Others	-0.116736	0.996092	Others
ENSMUSG00000025203	Scd2	protein_coding		114.777	67.0396	95.0757	73.6969	-0.0121404	0.986243	Others	-0.402869	0.435502	Others	-0.811009	0.0156692	PHD2KO_repressed
ENSMUSG00000117042	2700054A10Rik	lncRNA		0.505471	0.72825	0	0.970317	5.99837		Others	7.52852	0.435502	Others	1.19149	0.922177	Others
ENSMUSG00000041992	Rapgef5	protein_coding		13.9562	21.6966	10.9445	21.9633	0.0665235	0.961779	Others	0.859298	0.435504	Others	0.64961	0.572153	Others
ENSMUSG00000048458	Inka2	protein_coding		3.97791	5.80668	3.5565	0.446385	-0.137047	0.94294	Others	-4.91817	0.436227	Others	0.67789	0.674124	Others
ENSMUSG00000006273	Atp6v1b2	protein_coding		468.127	850.522	541.123	706.174	-0.480352	0.524551	Others	0.32161	0.436477	Others	1.03415	0.00558336	PHD2KO_induced
ENSMUSG00000019027	Dnah1	protein_coding		0.163054	3.73964	1.50766	5.5301	-3.4669	0.149569	Others	1.83193	0.436821	Others	5.24882	0.00384455	PHD2KO_induced
ENSMUSG00000003437	Paf1	protein_coding		53.3119	84.8217	50.6075	80.82	-0.209106	0.773408	Others	0.640959	0.436821	Others	0.743111	0.164976	Others
ENSMUSG00000120939	ENSMUSG00000120939	lncRNA		1.21011	0.42561	1.4979	0	-0.586647	0.936289	Others	-7.73149	0.436821	Others	0.915058		Others
ENSMUSG00000045775	Slc16a5	protein_coding		0.42787	0.351938	1.28414	0	-1.94537	0.744036	Others	-7.81698	0.437105	Others	-0.157306		Others
ENSMUSG00000108659	Gm34121	lncRNA		0.858417	0	1.58017	0.0109805	-1.13264	0.870908	Others	-7.05767	0.437567	Others	-1.56304		Others
ENSMUSG00000026944	Abca2	protein_coding		21.6435	7.76713	7.3111	3.38874	1.2339	0.181246	Others	-1.11733	0.437992	Others	-1.23135	0.0733069	PHD2KO_repressed
ENSMUSG00000026204	Ptprn	protein_coding		47.6944	150.805	40.4365	64.9499	-0.0314012	0.967768	Others	0.597099	0.438667	Others	1.69828	1.82627e-11	PHD2KO_induced
ENSMUSG00000026768	Itga8	protein_coding		15.3666	23.1464	7.53315	19.1052	0.700441	0.484205	Others	1.18795	0.438779	Others	0.630491	0.627334	Others
ENSMUSG00000011832	Evi5l	protein_coding		12.1532	16.3025	16.2238	7.7467	-0.708763	0.59924	Others	-1.12126	0.439075	Others	0.693722	0.628673	Others
ENSMUSG00000017309	Cd300lg	protein_coding		35.8032	72.4224	17.1211	35.1142	0.748362	0.494761	Others	1.02764	0.439866	Others	1.22258	0.055106	PHD2KO_induced
ENSMUSG00000020627	Klhl29	protein_coding		1.86499	0.201513	1.9977	0.291548	-0.323636	0.893154	Others	-2.62795	0.443061	Others	-3.14323	0.259975	Others
ENSMUSG00000026361	Cdc73	protein_coding		5.98998	7.86766	8.45357	4.05539	-0.801627	0.226678	Others	-1.37553	0.443372	Others	0.418642	0.760016	Others
ENSMUSG00000041957	Pkp2	protein_coding		3.94903	0.507965	2.78486	0.246387	0.219367	0.929116	Others	-4.9347	0.443372	Others	-3.3448	0.33494	Others
ENSMUSG00000032202	Rab27a	protein_coding		161.976	343.067	138.659	186.677	-0.0659181	0.953866	Others	0.405492	0.443372	Others	1.23806	0.00222485	PHD2KO_induced
ENSMUSG00000020434	4921536K21Rik	protein_coding		0	0	0	1.11285			Others	7.60955	0.447023	Others			Others
ENSMUSG00000023259	Slc26a6	protein_coding		1.63841	1.75844	0	0.969679	7.80399	0.211445	Others	7.55586	0.451472	Others	1.7199	0.842644	Others
ENSMUSG00000030643	Rab30	protein_coding		4.69328	5.01014	5.7842	1.28576	-0.597908	0.625669	Others	-2.96004	0.451863	Others	0.0671311	0.985788	Others
ENSMUSG00000054843	Atrnl1	protein_coding		6.89635	2.68076	3.85081	1.1856	0.580616	0.641877	Others	-1.7312	0.454379	Others	-1.26514	0.364617	Others
ENSMUSG00000022604	Cep97	protein_coding		6.12591	5.36333	9.42747	3.58652	-0.930476	0.158091	Others	-1.47723	0.454926	Others	-0.318057	0.875888	Others
ENSMUSG00000076613	Ighg2b	IG_C_gene		0.158101	0	3.54371	0	-4.83545	0.29191	Others	-7.25117	0.454926	Others	-1.2273		Others
ENSMUSG00000061887	Ssbp3	protein_coding		308.964	120.408	176.207	124.477	0.551533	0.270811	Others	-0.477774	0.45514	Others	-1.34038	2.09231e-07	PHD2KO_repressed
ENSMUSG00000040136	Abcc8	protein_coding	Yes	0.508405	1.72752	0	0.969041	5.28881		Others	7.68003	0.45514	Others	3.61864	0.455733	Others
ENSMUSG00000060743	H3f3a	protein_coding		182.474	206.776	231.22	161.296	-0.644156	0.220214	Others	-0.536838	0.461803	Others	0.2312	0.674124	Others
ENSMUSG00000025192	Entpd7	protein_coding		12.4837	7.39715	14.7909	8.3345	-0.515249	0.361474	Others	-0.838074	0.466186	Others	-0.807157	0.397028	Others
ENSMUSG00000039756	Dnttip2	protein_coding		65.0344	77.0723	41.0673	64.441	0.363051	0.485119	Others	0.62164	0.466186	Others	0.282341	0.656223	Others
ENSMUSG00000038206	Fbxo8	protein_coding		34.4076	38.4266	23.1681	41.3426	0.287265	0.614411	Others	0.802855	0.466186	Others	0.193039	0.842348	Others
ENSMUSG00000026994	Galnt3	protein_coding		0	0.351903	0.529703	3.71372	-7.40704		Others	4.59943	0.466186	Others	4.63927		Others
ENSMUSG00000105509	C130013H08Rik	lncRNA		0.151365	1.27363	0.489634	3.67124	-1.92379		Others	4.72669	0.466186	Others	3.97368	0.397354	Others
ENSMUSG00000052688	Rab7b	protein_coding		20.4377	15.8518	11.539	27.7436	0.556946	0.640833	Others	1.15361	0.468913	Others	-0.248863	0.908302	Others
ENSMUSG00000042460	C1galt1	protein_coding		1.95506	1.55761	2.49533	0.555517	-0.612937	0.724141	Others	-2.66249	0.468913	Others	-0.094996	0.977554	Others
ENSMUSG00000038323	1700066M21Rik	protein_coding		3.74233	5.91227	12.6514	4.75041	-2.02123	0.128159	Others	-1.69287	0.470646	Others	1.06086	0.589336	Others
ENSMUSG00000033849	B3galt2	protein_coding		0.992873	0.856704	8.89585	4.99647	-3.50857	0.376463	Others	-0.861198	0.47363	Others	0.704928	0.928703	Others
ENSMUSG00000025451	Paip1	protein_coding		135.246	55.2304	112.763	76.2056	-0.00565847	0.994498	Others	-0.556734	0.47363	Others	-1.24946	2.00779e-05	PHD2KO_repressed
ENSMUSG00000022995	Enah	protein_coding		12.8821	8.17126	9.22245	5.27755	0.170597	0.867167	Others	-0.839979	0.474749	Others	-0.63409	0.498495	Others
ENSMUSG00000059714	Flot1	protein_coding		148.626	110.752	81.347	122.976	0.602074	0.398939	Others	0.559805	0.480584	Others	-0.301155	0.668902	Others
ENSMUSG00000106375	Gm43361	TEC		5.28799	2.90105	1.92351	0.198489	1.13738	0.419127	Others	-4.86322	0.480584	Others	-0.645275	0.738637	Others
ENSMUSG00000038112	AW551984	protein_coding		28.3371	102.05	23.5687	37.7359	-0.0210753	0.990682	Others	0.631077	0.482399	Others	2.11374	0.000545805	PHD2KO_induced
ENSMUSG00000062794	Zfp599	protein_coding		0.261305	0.317633	0.775214	0	-1.82062	0.767703	Others	-7.74242	0.482881	Others	4.47825		Others
ENSMUSG00000026806	Ddx31	protein_coding		7.44876	6.78193	8.04555	3.68809	-0.366622	0.792371	Others	-2.41943	0.482881	Others	-0.166888	0.949669	Others
ENSMUSG00000039126	Prune2	protein_coding		105.506	33.1952	46.8679	32.8078	0.938795	0.358647	Others	-0.458839	0.483286	Others	-1.33922	0.353711	Others
ENSMUSG00000040102	Klhl42	protein_coding		11.5698	7.54778	8.63418	4.06548	0.157525	0.869336	Others	-1.11486	0.483286	Others	-0.645219	0.405178	Others
ENSMUSG00000046961	Gpr156	protein_coding		1.5578	0.975837	0	0.638119	8.38001	0.129007	Others	7.59267	0.485147	Others	-0.0684875	0.996622	Others
ENSMUSG00000038776	Ephx1	protein_coding		484.881	444.709	268.114	353.466	0.558296	0.0995756	Others	0.364984	0.488792	Others	-0.0734914	0.908957	Others
ENSMUSG00000039985	Sinhcaf	protein_coding		21.5652	22.9097	8.58743	18.9303	1.02692	0.16507	Others	1.10922	0.488792	Others	0.142184	0.920081	Others
ENSMUSG00000061288	Taok3	protein_coding		9.74483	21.8056	22.5405	12.4893	-1.53523	0.174746	Others	-0.91902	0.489498	Others	1.65836	0.121292	Others
ENSMUSG00000021270	Hsp90aa1	protein_coding		333.465	174.289	177.731	135.623	0.621481	0.148985	Others	-0.428142	0.493432	Others	-0.888229	4.82933e-05	PHD2KO_repressed
ENSMUSG00000046561	Arsj	protein_coding		0.04366	0	0.741512	0	-4.35895	0.343691	Others	-7.72503	0.494663	Others	-1.2273		Others
ENSMUSG00000010751	Tnfrsf22	protein_coding		1.6142	3.5422	0.189998	2.1964	2.737	0.644484	Others	4.73045	0.494663	Others	1.43171	0.799511	Others
ENSMUSG00000020919	Stat5b	protein_coding		12.172	8.43227	15.7767	8.97291	-0.647997	0.301075	Others	-0.897232	0.495121	Others	-0.476998	0.661908	Others
ENSMUSG00000021831	Ero1a	protein_coding		12.5558	108.555	16.8292	28.1434	-0.710948	0.493059	Others	0.762666	0.495121	Others	3.36746	2.19468e-16	PHD2KO_induced
ENSMUSG00000028991	Mtor	protein_coding		7.43625	8.86099	4.27491	11.0776	0.509908	0.536537	Others	1.34034	0.495121	Others	0.116042	0.957539	Others
ENSMUSG00000033852	Gm28042	protein_coding		0.0482827	0.410842	0.66935	0.0071125	-5.10006		Others	-6.72345	0.495121	Others	4.90507		Others
ENSMUSG00000106981	Gm45495	lncRNA		2.23824	1.54886	0.060391	2.33637	4.80601	0.370138	Others	5.89586	0.497663	Others	0.257129	0.980329	Others
ENSMUSG00000107019	Gm43682	TEC		0	0.892505	0	1.28119			Others	7.59201	0.497663	Others	6.31355		Others
ENSMUSG00000021196	Pfkp	protein_coding		58.9121	225.388	26.4398	43.357	0.876635	0.28174	Others	0.62908	0.497969	Others	2.11612	7.91565e-08	PHD2KO_induced
ENSMUSG00000023175	Bsg	protein_coding		1109.84	2047.99	1262.58	1604.13	-0.465541	0.126587	Others	0.299608	0.49936	Others	0.941865	1.0727e-06	PHD2KO_induced
ENSMUSG00000048495	Tyw5	protein_coding		31.0287	17.8485	41.8601	21.093	-0.698775	0.288432	Others	-1.01544	0.49936	Others	-0.727438	0.435077	Others
ENSMUSG00000024420	Zfp521	protein_coding		3.55151	4.07963	1.15431	3.974	1.34478	0.458573	Others	1.74712	0.49936	Others	0.656014	0.741911	Others
ENSMUSG00000067787	Blcap	protein_coding		68.4818	95.2329	62.0838	96.6382	-0.149741	0.828695	Others	0.578825	0.49936	Others	0.545642	0.242981	Others
ENSMUSG00000017843	Ppp2r5c	protein_coding		249.112	236.026	217.535	287.126	-0.100538	0.894545	Others	0.354289	0.49936	Others	0.0156683	0.986947	Others
ENSMUSG00000020303	Stc2	protein_coding		0.842174	6.96562	0.272062	3.32674	1.15836	0.906459	Others	4.857	0.49936	Others	8.24242	0.0317019	PHD2KO_induced
ENSMUSG00000086358	Gm13270	lncRNA		0.132731	0	0.031534	2.4723	1.80771		Others	6.46506	0.49936	Others	-1.49342		Others
ENSMUSG00000025224	Gbf1	protein_coding		36.4435	22.8745	20.0956	12.449	0.582127	0.333594	Others	-0.731458	0.49941	Others	-0.612944	0.372851	Others
ENSMUSG00000073542	Cep76	protein_coding		3.8298	2.00805	1.0695	4.52713	1.46869	0.564734	Others	3.39945	0.49941	Others	-0.886075	0.663759	Others
ENSMUSG00000019986	Ahi1	protein_coding		40.2488	28.7069	35.2814	24.2764	-0.075411	0.925785	Others	-0.583623	0.50009	Others	-0.423224	0.449398	Others
ENSMUSG00000072875	Gpr27	protein_coding		11.8062	13.5083	9.0111	2.38728	0.134492	0.926453	Others	-1.98178	0.500792	Others	0.162803	0.950698	Others
ENSMUSG00000097439	Gm16754	lncRNA		3.3105	4.56405	0.329042	4.88134	3.10442	0.151503	Others	3.95001	0.507327	Others	0.268706	0.968706	Others
ENSMUSG00000028152	Tspan5	protein_coding		18.5827	13.6693	26.5786	16.6234	-0.841841	0.329417	Others	-1.08291	0.507327	Others	-0.350605	0.783021	Others
ENSMUSG00000027447	Cst3	protein_coding		5253.97	5296.01	2815.75	3506.83	0.63179	0.110989	Others	0.281317	0.508617	Others	0.0784644	0.896415	Others
ENSMUSG00000030674	Qprt	protein_coding		1.66372	0.539924	0	1.4629	7.409	0.262222	Others	7.49064	0.509561	Others	-1.15792	0.843934	Others
ENSMUSG00000031431	Tsc22d3	protein_coding		210.053	243.057	146.501	109.018	0.235548	0.647789	Others	-0.468304	0.51078	Others	0.277162	0.601285	Others
ENSMUSG00000068039	Tcp1	protein_coding		73.3148	65.2611	85.3765	60.5911	-0.497134	0.323378	Others	-0.546958	0.511318	Others	-0.0943436	0.929884	Others
ENSMUSG00000121107	9330133O14Rik	lncRNA		6.84432	11.8974	2.0379	7.83776	1.40616	0.490048	Others	2.6525	0.511318	Others	0.889	0.525996	Others
ENSMUSG00000056158	Car10	protein_coding		0.316746	2.69703	0.425867	2.89549	-0.622787		Others	4.41265	0.511318	Others	3.11054	0.116714	Others
ENSMUSG00000041073	Nacad	protein_coding		9.92631	8.43424	3.97859	0.677737	1.04465	0.626077	Others	-2.54384	0.515101	Others	0.275545	0.924036	Others
ENSMUSG00000031028	Tub	protein_coding		4.10453	2.11346	11.4454	5.66609	-1.72159	0.369325	Others	-1.00213	0.515739	Others	0.184043	0.971455	Others
ENSMUSG00000019863	Qrsl1	protein_coding		11.1633	13.4345	10.1631	3.12858	-0.159596	0.909469	Others	-1.7306	0.51701	Others	0.367976	0.842792	Others
ENSMUSG00000033326	Kdm4a	protein_coding		2.5843	1.19518	2.45196	0.246206	-0.167523	0.94844	Others	-3.44031	0.517026	Others	-0.920159	0.749655	Others
ENSMUSG00000011382	Dhdh	protein_coding		26.4322	20.0067	32.4149	47.3391	-0.582555	0.360628	Others	0.539125	0.517137	Others	-0.286192	0.782894	Others
ENSMUSG00000007080	Pole	protein_coding		1.86274	0.42807	0	1.48917	8.41565	0.151503	Others	7.34829	0.518373	Others	-1.16304	0.916611	Others
ENSMUSG00000030304	Ergic2	protein_coding		126.842	157.509	171.685	125.524	-0.742816	0.143738	Others	-0.484511	0.521834	Others	0.374124	0.629261	Others
ENSMUSG00000105659	4930509H03Rik	lncRNA		1.44255	0.650991	0	2.61275	6.76139	0.361183	Others	7.46848	0.521834	Others	-1.04558		Others
ENSMUSG00000032501	Trib1	protein_coding		5.73568	9.46044	5.03755	1.50423	-0.0922967	0.948332	Others	-1.80267	0.521834	Others	0.768836	0.440809	Others
ENSMUSG00000034226	Rhov	protein_coding		5.26041	5.58888	3.85532	16.8729	0.108421	0.972639	Others	2.44895	0.521834	Others	-0.187587	0.963476	Others
ENSMUSG00000029246	Ppat	protein_coding		9.35729	13.7858	13.4676	6.61682	-0.792227	0.182097	Others	-1.05399	0.52917	Others	0.621531	0.44542	Others
ENSMUSG00000087365	C430049B03Rik	lncRNA		2.31354	1.03312	0.0318155	1.48351	6.00114	0.219622	Others	5.81664	0.52917	Others	-0.584077	0.970735	Others
ENSMUSG00000029173	Sepsecs	protein_coding		7.8184	5.6872	4.05226	8.90984	0.62404	0.640393	Others	1.09969	0.529885	Others	-0.168448	0.948668	Others
ENSMUSG00000113836	Gm3325	transcribed_processed_pseudogene		0.610088	2.34707	1.23245	6.03918	-1.4322	0.669258	Others	2.45007	0.533469	Others	3.0637	0.295347	Others
ENSMUSG00000024743	Syt7	protein_coding		9.07425	19.8243	9.35241	15.4346	-0.269606	0.859729	Others	0.895274	0.5346	Others	1.25897	0.00597079	PHD2KO_induced
ENSMUSG00000020458	Rtn4	protein_coding		109.66	82.2355	126.1	90.1418	-0.483152	0.32717	Others	-0.501001	0.538914	Others	-0.381734	0.633464	Others
ENSMUSG00000053838	Nudcd3	protein_coding		34.0232	39.8611	20.9187	35.2356	0.392217	0.592663	Others	0.699909	0.538914	Others	0.334732	0.656885	Others
ENSMUSG00000027330	Cdc25b	protein_coding		6.31989	6.95699	0.422512	3.98717	3.63402	0.202408	Others	3.01632	0.541706	Others	0.728149	0.917414	Others
ENSMUSG00000056917	Sipa1	protein_coding		20.4992	16.6338	16.8616	31.6587	-0.0163458	0.992539	Others	0.86869	0.543522	Others	-0.126237	0.956054	Others
ENSMUSG00000025395	Prim1	protein_coding		15.2798	8.61069	5.5821	16.2899	1.12753	0.298363	Others	1.53249	0.545481	Others	-0.677451	0.634232	Others
ENSMUSG00000073485	H3f3aos	lncRNA		0	0.0308573	1.10973	0	-7.75976	0.100468	Others	-7.59239	0.547492	Others	1.68506		Others
ENSMUSG00000018411	Mapt	protein_coding		7.64869	9.99419	17.0682	9.02101	-1.42159	0.194047	Others	-0.964311	0.547492	Others	0.700908	0.572664	Others
ENSMUSG00000021701	Plk2	protein_coding		182.622	143.622	202.498	162.366	-0.422357	0.455183	Others	-0.377464	0.547492	Others	-0.255701	0.653996	Others
ENSMUSG00000045973	Slc25a51	protein_coding		34.0953	26.1929	37.9677	26.1291	-0.439276	0.602499	Others	-0.601667	0.547543	Others	-0.223792	0.847747	Others
ENSMUSG00000061802	Odad2	protein_coding		0	0.503485	0	0.818067			Others	7.46196	0.547543	Others	1.74049		Others
ENSMUSG00000026870	Cutal	protein_coding		2.86985	3.17466	1.31209	0.0138385	0.879524	0.748137	Others	-6.63166	0.551506	Others	-0.102606	0.986963	Others
ENSMUSG00000076431	Sox4	protein_coding		52.0958	27.4084	31.7432	20.7349	0.438027	0.444103	Others	-0.654213	0.552979	Others	-0.859222	0.0370865	PHD2KO_repressed
ENSMUSG00000020134	Peli1	protein_coding		30.5025	33.0729	15.5088	28.846	0.689088	0.347217	Others	0.81057	0.553665	Others	0.248792	0.78518	Others
ENSMUSG00000025498	Irf7	protein_coding		29.2694	27.5834	33.4726	60.0082	-0.497815	0.467979	Others	0.762186	0.553665	Others	0.00819799	0.99742	Others
ENSMUSG00000031684	Slc10a7	protein_coding		6.17789	8.06425	10.4581	3.77397	-1.0179	0.235504	Others	-1.47033	0.556687	Others	0.469383	0.762193	Others
ENSMUSG00000024742	Fen1	protein_coding		31.9041	20.9085	11.3938	24.1724	1.17095	0.281084	Others	1.11606	0.55705	Others	-0.391312	0.768261	Others
ENSMUSG00000071350	Setdb2	protein_coding		7.70814	9.0637	4.78751	12.3609	0.36219	0.877373	Others	1.30505	0.557529	Others	0.741145	0.739432	Others
ENSMUSG00000118106	Gm54639	TEC		0	1.53238	0	1.22293			Others	7.50153	0.558707	Others	7.84051	0.0914039	PHD2KO_induced
ENSMUSG00000017446	C1qtnf1	protein_coding		10.824	23.1395	3.64805	9.86178	1.33212	0.262498	Others	1.51916	0.559138	Others	1.18394	0.105764	Others
ENSMUSG00000057948	Unc13d	protein_coding		0.368009	4.24881	2.49471	0.043762	-3.10255	0.325812	Others	-6.28023	0.559138	Others	4.36236	0.0681802	PHD2KO_induced
ENSMUSG00000001023	S100a5	protein_coding		2.5357	657.522	0	12.0221	4.96963		Others	7.49474	0.559138	Others	11.8077	0.039053	PHD2KO_induced
ENSMUSG00000021670	Hmgcr	protein_coding		19.5625	14.1747	16.1401	9.23786	0.0130167	0.994466	Others	-0.852834	0.559967	Others	-0.255666	0.885185	Others
ENSMUSG00000085558	4930412C18Rik	lncRNA		1.02251	1.11454	6.77127	1.13614	-3.07997	0.444971	Others	-2.68935	0.564213	Others	5.44224	0.529014	Others
ENSMUSG00000069094	Pde7a	protein_coding		1.87738	1.5546	0.607942	2.99491	1.41066	0.705655	Others	2.32438	0.564213	Others	1.7207	0.747816	Others
ENSMUSG00000073436	Eme2	protein_coding		43.8092	47.2083	39.2371	64.9725	-0.111056	0.931039	Others	0.737206	0.565398	Others	0.197038	0.892309	Others
ENSMUSG00000001467	Cyp51	protein_coding		16.2936	11.483	23.4682	12.3335	-0.843297	0.325713	Others	-0.848849	0.565541	Others	-0.450868	0.681024	Others
ENSMUSG00000045349	Sh2d5	protein_coding		2.81174	3.01953	5.43461	1.40795	-1.1904	0.326252	Others	-1.92129	0.565541	Others	0.142066	0.97164	Others
ENSMUSG00000025165	Sectm1a	protein_coding		0	0	0	1.49596			Others	7.34093	0.565541	Others			Others
ENSMUSG00000047205	Dusp18	protein_coding		4.50579	6.21609	8.74507	4.02685	-1.21976	0.497855	Others	-1.16349	0.56686	Others	0.752071	0.841083	Others
ENSMUSG00000029196	Tada2b	protein_coding		6.07869	3.42537	3.77024	0.880832	0.401971	0.836247	Others	-4.31019	0.567003	Others	-0.947946	0.627653	Others
ENSMUSG00000037653	Kctd8	protein_coding		0	0	1.26084	0	-7.78267	0.104155	Others	-7.45956	0.568828	Others			Others
ENSMUSG00000028048	Gba	protein_coding		47.8565	70.4707	44.5191	72.2056	-0.16513	0.847275	Others	0.65397	0.571242	Others	0.61551	0.260867	Others
ENSMUSG00000046861	Hectd3	protein_coding		8.5849	11.1673	4.69222	9.8454	0.535038	0.749243	Others	1.36895	0.572163	Others	0.445456	0.700525	Others
ENSMUSG00000035530	Eif1	protein_coding		532.471	721.335	664.704	539.249	-0.600381	0.204702	Others	-0.337698	0.572512	Others	0.519509	0.118772	Others
ENSMUSG00000121463	Ccl19-ps2	lncRNA		103.328	70.1914	156.339	244.402	-0.856226	0.213584	Others	0.651977	0.572512	Others	-0.472477	0.653471	Others
ENSMUSG00000029587	Zfp12	protein_coding		1.73434	2.80543	3.18488	1.02106	-1.17175	0.685398	Others	-2.12134	0.572512	Others	2.09437	0.439687	Others
ENSMUSG00000073405	H2-T-ps	unprocessed_pseudogene		1.74553	1.97688	3.00609	0	-1.10667	0.824439	Others	-7.54425	0.572512	Others	1.52118		Others
ENSMUSG00000030519	Apba2	protein_coding		8.7798	2.50998	1.01753	0	2.87873	0.213419	Others	-7.58115	0.57637	Others	-0.882998	0.819323	Others
ENSMUSG00000000194	Gpr107	protein_coding		16.5813	24.8746	17.793	29.9718	-0.420429	0.670385	Others	0.749252	0.577141	Others	0.706118	0.210467	Others
ENSMUSG00000061079	Zfp143	protein_coding		12.2467	12.4661	11.2967	4.78071	-0.145432	0.938147	Others	-1.31767	0.57752	Others	0.281366	0.87129	Others
ENSMUSG00000024317	Rnf138	protein_coding		9.18372	11.6435	5.72258	13.541	0.401604	0.774264	Others	1.21857	0.578478	Others	0.428151	0.722163	Others
ENSMUSG00000030830	Itgal	protein_coding		2.36057	1.47195	0.680659	0	1.57479	0.711003	Others	-7.48711	0.580229	Others	-0.639943	0.950557	Others
ENSMUSG00000018736	Ndel1	protein_coding		64.532	81.6567	56.3564	87.6188	-0.0948548	0.914538	Others	0.562897	0.580229	Others	0.434074	0.479425	Others
ENSMUSG00000097055	Gm4419	lncRNA		9.1247	2.14208	1.4572	9.21163	2.43444	0.14995	Others	2.86479	0.58027	Others	-2.81507	0.271273	Others
ENSMUSG00000022962	Gart	protein_coding		42.4469	29.8637	54.4736	35.8516	-0.641054	0.511512	Others	-0.639923	0.58027	Others	-0.267679	0.865648	Others
ENSMUSG00000031165	Was	protein_coding		1.92899	2.7357	4.50602	0.499148	-1.52829	0.451249	Others	-3.39269	0.581509	Others	0.825039	0.837811	Others
ENSMUSG00000043572	Pars2	protein_coding		3.46746	6.02898	9.06596	2.85018	-1.64585	0.127787	Others	-1.68533	0.581677	Others	0.965686	0.601285	Others
ENSMUSG00000037706	Cd81	protein_coding		2874.63	4166.11	2069.35	2544.84	0.189632	0.720662	Others	0.256409	0.58471	Others	0.611683	0.0225383	PHD2KO_induced
ENSMUSG00000061232	H2-K1	protein_coding		654.996	397.298	399.436	523.457	0.435468	0.23801	Others	0.345238	0.585014	Others	-0.657731	0.00518022	PHD2KO_repressed
ENSMUSG00000028678	Kif2c	protein_coding		1.01166	0.251578	0	0.945825	6.88359	0.455947	Others	7.43001	0.585787	Others	-0.709975		Others
ENSMUSG00000058297	Spock2	protein_coding		32.9084	20.3874	21.6106	14.132	0.336323	0.601691	Others	-0.703458	0.586188	Others	-0.613074	0.231142	Others
ENSMUSG00000017861	Mybl2	protein_coding		0	0.020633	0.912387	0	-7.69167	0.11142	Others	-7.50271	0.586868	Others	1.49536		Others
ENSMUSG00000021400	Wrnip1	protein_coding		33.175	36.8024	48.1191	30.3655	-0.817629	0.354843	Others	-0.730068	0.586868	Others	0.344903	0.72836	Others
ENSMUSG00000052544	St6galnac3	protein_coding		11.4023	12.8776	6.11646	12.6635	0.655358	0.533943	Others	1.11289	0.586868	Others	0.147293	0.944632	Others
ENSMUSG00000121511	ENSMUSG00000121511	lncRNA		0	0.0128587	1.33518	0	-7.66046	0.112496	Others	-7.55209	0.587468	Others	1.09496		Others
ENSMUSG00000051124	Gimap9	protein_coding		13.3154	14.3617	8.5534	22.6224	0.284174	0.892489	Others	1.53769	0.587468	Others	0.24836	0.920081	Others
ENSMUSG00000036975	Tmem177	protein_coding		6.91623	4.39497	10.672	4.73992	-0.921307	0.518293	Others	-1.20705	0.594052	Others	-0.264982	0.934714	Others
ENSMUSG00000105376	Gm36535	lncRNA		1.59027	1.12844	0	1.10937	7.30976	0.27622	Others	7.43303	0.595455	Others	0.736457	0.940167	Others
ENSMUSG00000068551	Zfp467	protein_coding		85.3592	53.1081	105.039	62.1533	-0.584644	0.395207	Others	-0.851781	0.597392	Others	-0.608811	0.389741	Others
ENSMUSG00000041119	Pde9a	protein_coding		12.5404	12.6849	1.79327	6.59032	2.6184	0.154578	Others	2.10978	0.598945	Others	0.640346	0.749531	Others
ENSMUSG00000036270	Edc4	protein_coding		18.2085	14.5162	14.1022	8.00945	0.118859	0.926917	Others	-0.947584	0.599262	Others	-0.246007	0.82474	Others
ENSMUSG00000050921	P2ry10	protein_coding		0	0.65342	0	0.978216			Others	7.41397	0.599262	Others	6.21517		Others
ENSMUSG00000086765	Gm11827	lncRNA		0.456471	1.52161	0	2.2398	4.76468		Others	7.39971	0.600712	Others	5.4641		Others
ENSMUSG00000038943	Prc1	protein_coding		4.01738	4.10695	15.9909	7.61478	-2.26877	0.391455	Others	-1.17883	0.600856	Others	1.41633	0.7481	Others
ENSMUSG00000033446	Lpar6	protein_coding		17.1367	20.7515	8.14764	14.3233	0.807467	0.270052	Others	0.88586	0.601032	Others	0.368112	0.570786	Others
ENSMUSG00000034218	Atm	protein_coding		2.25275	3.29426	1.37943	5.46077	0.385935	0.887378	Others	1.83138	0.601032	Others	0.85298	0.802961	Others
ENSMUSG00000021062	Rab15	protein_coding		12.8284	5.76874	4.97074	11.4374	1.13284	0.41222	Others	1.27511	0.601299	Others	-0.87641	0.515501	Others
ENSMUSG00000121225	ENSMUSG00000121225	lncRNA		6.79932	6.70481	8.04451	2.89324	-0.529855	0.653673	Others	-1.50276	0.601299	Others	0.0853407	0.97255	Others
ENSMUSG00000102224	4930447F24Rik	lncRNA		7.68747	0.374329	4.10464	0.240086	0.655163	0.790325	Others	-5.20276	0.601299	Others	-6.37672	0.144082	Others
ENSMUSG00000064246	Chil1	protein_coding		10.2239	5.1859	1.49586	0	2.57343	0.130729	Others	-7.40696	0.602039	Others	-0.678014	0.81055	Others
ENSMUSG00000116165	Pdxp	protein_coding		20.6151	35.7235	29.9104	14.7155	-0.838779	0.206952	Others	-1.28479	0.602039	Others	0.873751	0.242981	Others
ENSMUSG00000004105	Angptl2	protein_coding		32.3116	30.7166	11.3281	19.9628	1.25703	0.191305	Others	0.948052	0.602559	Others	0.0781121	0.964102	Others
ENSMUSG00000010175	Prox1	protein_coding		2.7644	2.06963	9.08803	5.14799	-1.963	0.258154	Others	-0.880115	0.602559	Others	0.161331	0.978049	Others
ENSMUSG00000028676	Srsf10	protein_coding		126.081	90.8188	107.092	78.8682	-0.0582643	0.951583	Others	-0.472941	0.605217	Others	-0.387527	0.536115	Others
ENSMUSG00000032661	Oas3	protein_coding		0	0.297504	0.358699	1.80776	-6.98628		Others	4.06247	0.605217	Others	5.71517		Others
ENSMUSG00000033458	Fan1	protein_coding		3.66968	0.943681	2.46348	0.327596	0.270503	0.920524	Others	-2.97982	0.606136	Others	-1.70676	0.58495	Others
ENSMUSG00000038366	Lasp1	protein_coding		21.8443	26.9446	22.8213	12.6469	-0.323884	0.824737	Others	-0.857018	0.606379	Others	0.533191	0.728597	Others
ENSMUSG00000025511	Tspan4	protein_coding		80.061	122.614	100.87	146.159	-0.635856	0.499685	Others	0.525599	0.608747	Others	0.796899	0.333816	Others
ENSMUSG00000092083	Kcnb2	protein_coding	Yes	1.03089	0.470494	1.25292	0.208129	-0.610046	0.911926	Others	-2.56654	0.620438	Others	4.09618	0.654512	Others
ENSMUSG00000057156	Homez	protein_coding		7.31545	7.90347	11.408	5.03564	-0.93535	0.580659	Others	-1.23457	0.623484	Others	0.784099	0.715704	Others
ENSMUSG00000001029	Icam2	protein_coding		62.5921	84.4597	42.3512	72.8147	0.296345	0.783127	Others	0.763088	0.62648	Others	0.561875	0.424844	Others
ENSMUSG00000029455	Aldh2	protein_coding		104.675	80.8286	162.534	123.917	-0.909907	0.197353	Others	-0.433936	0.626819	Others	-0.248446	0.812233	Others
ENSMUSG00000040701	Ap1g2	protein_coding		12.3371	5.73107	5.016	12.1523	1.07847	0.453424	Others	1.36981	0.626819	Others	-1.07263	0.364649	Others
ENSMUSG00000030605	Mfge8	protein_coding		128.136	170.269	132.498	183.323	-0.349425	0.520855	Others	0.448504	0.626819	Others	0.44174	0.379484	Others
ENSMUSG00000111291	Gm48604	lncRNA		0.320611	0.288382	0.897334	0	-1.7051	0.792309	Others	-7.48919	0.626819	Others	-0.158442		Others
ENSMUSG00000104266	Gm37748	lncRNA		0	0.64338	2.48973	0	-7.65322	0.120864	Others	-7.39584	0.629541	Others	4.28403		Others
ENSMUSG00000052566	Hook2	protein_coding		6.6539	9.36621	5.02611	12.7188	0.0541426	0.986073	Others	1.28355	0.629541	Others	0.851979	0.775585	Others
ENSMUSG00000058093	Zfp729b	protein_coding		1.75895	2.82139	1.28278	4.16586	0.125772	0.961009	Others	1.89173	0.630351	Others	0.579472	0.836229	Others
ENSMUSG00000031824	6430548M08Rik	protein_coding		11.0492	20.7944	17.0966	9.30632	-0.896542	0.296558	Others	-1.04466	0.636763	Others	0.979584	0.185558	Others
ENSMUSG00000030223	Ptpro	protein_coding		8.05147	5.99945	0.972364	4.70346	2.6834	0.324356	Others	4.27114	0.637848	Others	-0.501944	0.839161	Others
ENSMUSG00000026219	Trip12	protein_coding		35.5396	35.8684	25.5438	17.3932	0.198661	0.819494	Others	-0.599121	0.637848	Others	0.113691	0.930712	Others
ENSMUSG00000039929	Urb1	protein_coding		2.12194	2.42438	0.511387	1.83855	1.77534	0.656462	Others	2.41334	0.639259	Others	1.67948	0.684161	Others
ENSMUSG00000073856	Iqck	protein_coding		10.9538	7.97989	23.9944	11.6908	-1.41111	0.422067	Others	-1.07719	0.639639	Others	0.322942	0.934714	Others
ENSMUSG00000038415	Foxq1	protein_coding		1.06555	3.5063	0	0.647257	7.65364	0.234781	Others	7.29767	0.641009	Others	3.20341	0.352632	Others
ENSMUSG00000057230	Aak1	protein_coding		4.05221	1.65666	3.23143	1.60114	0.0425511	0.979413	Others	-1.08469	0.641009	Others	-1.15906	0.258099	Others
ENSMUSG00000120669	ENSMUSG00000120669	lncRNA		0	3.05825	0	4.41585			Others	7.34782	0.641009	Others	6.58454		Others
ENSMUSG00000047959	Kcna3	protein_coding	Yes	0	0.0754683	1.43114	0	-7.61106	0.124282	Others	-7.4263	0.643159	Others	1.5678		Others
ENSMUSG00000025151	Maged1	protein_coding		532.127	2069.25	303.686	389.339	0.532898	0.134625	Others	0.299021	0.643159	Others	2.0219	1.45563e-26	PHD2KO_induced
ENSMUSG00000027597	Ahcy	protein_coding		17.3584	20.9798	22.3514	12.5456	-0.642688	0.349528	Others	-0.858736	0.643159	Others	0.3429	0.747124	Others
ENSMUSG00000037946	Fgd3	protein_coding		0.471186	0.247545	0.618869	0	-0.774194	0.919766	Others	-7.47432	0.643159	Others	3.15505		Others
ENSMUSG00000056131	Pgm3	protein_coding		11.3019	19.3209	21.7384	11.4494	-1.21487	0.1899	Others	-0.900971	0.64384	Others	0.981743	0.332719	Others
ENSMUSG00000026347	Tmem163	protein_coding		0	0.012695	0	1.05882			Others	7.35951	0.64384	Others	1.09496		Others
ENSMUSG00000042564	Fam227a	protein_coding		1.80855	0.358829	0.16087	1.58018	3.19795	0.223394	Others	3.29172	0.644438	Others	-2.06637	0.696347	Others
ENSMUSG00000042350	Arel1	protein_coding		5.39643	7.9532	7.16667	3.60691	-0.685528	0.664393	Others	-1.14528	0.65417	Others	0.855313	0.671338	Others
ENSMUSG00000033295	Ptprf	protein_coding		22.4454	8.61099	16.5808	9.86001	0.178348	0.832809	Others	-0.732635	0.655189	Others	-1.34379	0.000675338	PHD2KO_repressed
ENSMUSG00000061244	Exoc5	protein_coding		16.3586	22.0976	22.1287	14.4722	-0.715544	0.456756	Others	-0.648742	0.656654	Others	0.66409	0.412631	Others
ENSMUSG00000004151	Etv1	protein_coding		23.2867	17.0571	18.8292	10.2663	0.0482097	0.977625	Others	-0.905371	0.656914	Others	-0.293898	0.836268	Others
ENSMUSG00000039166	Akap7	protein_coding		47.1627	33.6564	18.5811	47.859	1.05575	0.342182	Others	1.26234	0.659101	Others	-0.297153	0.865066	Others
ENSMUSG00000032294	Pkm	protein_coding		734.382	1281.6	529.293	660.628	0.190719	0.731229	Others	0.272602	0.659101	Others	0.878465	1.31183e-05	PHD2KO_induced
ENSMUSG00000060509	Xcr1	protein_coding		0.810607	1.45911	0.443146	2.04146	0.71783	0.877266	Others	3.204	0.659101	Others	0.834596	0.810762	Others
ENSMUSG00000040283	Btnl9	protein_coding		8.39222	25.6513	5.6173	11.3277	0.308525	0.814524	Others	0.930254	0.660786	Others	1.75895	3.02583e-05	PHD2KO_induced
ENSMUSG00000121458	AW822252	lncRNA		0.051994	0	0.035466	3.15651	0.278667		Others	6.45556	0.666342	Others	-1.86272		Others
ENSMUSG00000045538	Ddx28	protein_coding		13.856	9.33834	7.13316	16.4173	0.665244	0.454696	Others	1.15798	0.666897	Others	-0.472625	0.749655	Others
ENSMUSG00000042178	Armc5	protein_coding		5.57326	7.48434	9.39259	3.9353	-1.03572	0.335302	Others	-1.37048	0.667058	Others	0.598963	0.729351	Others
ENSMUSG00000026048	Ercc5	protein_coding		7.89626	15.4163	6.38879	13.3613	-0.0367645	0.987573	Others	1.03207	0.667058	Others	1.4015	0.144082	Others
ENSMUSG00000010066	Cacna2d2	protein_coding		4.833	2.72656	0.341109	1.90498	3.43658	0.1167	Others	3.25541	0.669818	Others	-0.372822	0.925899	Others
ENSMUSG00000041945	Mfsd9	protein_coding		2.03525	4.15575	0.95299	3.99815	0.661415	0.92571	Others	4.12629	0.669818	Others	2.49857	0.552507	Others
ENSMUSG00000044071	Tafa2	protein_coding		2.59215	0.0498713	3.19915	0.525467	-0.552727	0.932065	Others	-4.6185	0.669818	Others	-0.0114699	0.809985	Others
ENSMUSG00000027605	Acss2	protein_coding		39.4401	32.1409	45.3025	30.1473	-0.473973	0.751792	Others	-0.639284	0.670084	Others	0.149917	0.94245	Others
ENSMUSG00000090122	Kcne1l	protein_coding		1.9192	2.55928	1.73254	0	-0.144701	0.981536	Others	-7.29376	0.670084	Others	2.06421	0.887229	Others
ENSMUSG00000038007	Acer2	protein_coding		15.6943	18.5825	8.67423	17.5123	0.556535	0.58128	Others	0.954943	0.670521	Others	0.389278	0.746673	Others
ENSMUSG00000100515	Gm17916	transcribed_processed_pseudogene		0	0.0186727	2.54879	0	-7.55238	0.132572	Others	-7.40294	0.670887	Others	1.0509		Others
ENSMUSG00000092416	Zfp141	protein_coding		4.46059	5.9882	10.1978	4.76002	-1.51845	0.133071	Others	-1.213	0.673178	Others	0.708987	0.682098	Others
ENSMUSG00000047910	Pcdhb16	protein_coding		3.10715	2.04944	0.238617	1.28226	3.3661	0.287505	Others	3.90218	0.673178	Others	0.0438997	0.995286	Others
ENSMUSG00000032788	Pdxk	protein_coding		14.0088	9.71117	13.9236	8.40671	-0.261534	0.745428	Others	-0.818869	0.673387	Others	-0.574168	0.646899	Others
ENSMUSG00000121097	ENSMUSG00000121097	lncRNA		10.9674	3.40082	9.7967	0.907944	-0.0951726	0.980431	Others	-3.47757	0.673754	Others	-1.21482	0.856595	Others
ENSMUSG00000003604	Aven	protein_coding		1.65598	1.25012	0.248064	2.18267	2.35992	0.567798	Others	3.17047	0.67563	Others	0.510528	0.959514	Others
ENSMUSG00000035095	Fam167a	protein_coding		0.467855	0.910599	0	0.567901	6.5262		Others	7.28885	0.682914	Others	2.03891	0.780635	Others
ENSMUSG00000024795	Kif20b	protein_coding		1.01324	1.67547	0	1.45684	5.08607		Others	7.26673	0.685006	Others	5.81236	0.411357	Others
ENSMUSG00000031637	Lrp2bp	protein_coding		0.43977	0.899609	1.66071	0.046009	-2.32747	0.64502	Others	-5.13562	0.688708	Others	1.96753	0.832043	Others
ENSMUSG00000047867	Gimap6	protein_coding		99.0067	130.644	115.408	161.567	-0.506712	0.177245	Others	0.437578	0.688871	Others	0.456266	0.255058	Others
ENSMUSG00000048351	Coa7	protein_coding		19.973	19.9756	30.4731	54.2663	-0.882106	0.329079	Others	0.783249	0.688871	Others	0.121516	0.961684	Others
ENSMUSG00000037369	Kdm6a	protein_coding		7.56104	8.19095	4.49248	9.60338	0.486425	0.723332	Others	1.03431	0.694745	Others	0.23206	0.932648	Others
ENSMUSG00000031297	Slc7a3	protein_coding		2.85752	0.013301	0	0.913194	8.60544	0.132021	Others	7.28282	0.696028	Others	-4.87198	0.37684	Others
ENSMUSG00000009079	Ewsr1	protein_coding		350.415	348.516	229.448	296.179	0.32504	0.556631	Others	0.317786	0.69698	Others	0.0896793	0.894178	Others
ENSMUSG00000024639	Gnaq	protein_coding		184.411	177.841	99.4156	126.296	0.631614	0.160605	Others	0.364422	0.697103	Others	-0.136764	0.910114	Others
ENSMUSG00000072974	Gm4787	protein_coding		0.0975927	0.117645	0.808186	0	-3.25732	0.534833	Others	-7.37309	0.697103	Others	0.439376		Others
ENSMUSG00000034456	Uroc1	protein_coding		0	0.0107913	0	0.681229			Others	7.27689	0.697103	Others	1.09496		Others
ENSMUSG00000044595	Dnd1	protein_coding		0.796619	0.139747	16.7689	6.17491	-4.64487	0.138554	Others	-1.49382	0.698139	Others	0.338444		Others
ENSMUSG00000026425	Srgap2	protein_coding		18.8351	15.8818	10.0377	5.16636	0.630518	0.279784	Others	-0.991947	0.698139	Others	-0.214503	0.863362	Others
ENSMUSG00000047238	Mageh1	protein_coding		23.0725	31.9837	42.3219	23.5721	-1.12306	0.312838	Others	-0.875943	0.698139	Others	0.751082	0.561067	Others
ENSMUSG00000026360	Rgs2	protein_coding		11.1619	5.0552	17.2838	29.4404	-0.916744	0.372748	Others	0.748332	0.698139	Others	-1.06663	0.555893	Others
ENSMUSG00000073409	H2-Q6	protein_coding		8.81411	7.64272	2.69885	10.0722	1.41872	0.456756	Others	1.86018	0.698139	Others	0.256753	0.928399	Others
ENSMUSG00000013089	Etv5	protein_coding		4.91014	21.5893	7.53133	3.65182	-0.845987	0.586048	Others	-1.38528	0.698139	Others	2.4883	0.000233035	PHD2KO_induced
ENSMUSG00000089809	Rasgef1b	protein_coding		9.57149	5.27881	5.84384	13.4232	0.425035	0.698489	Others	1.11669	0.698139	Others	-0.775162	0.607123	Others
ENSMUSG00000004892	Bcan	protein_coding		3.30496	1.12628	4.30878	1.05183	-0.681588	0.828417	Others	-2.19875	0.698139	Others	-2.32698	0.582668	Others
ENSMUSG00000046637	Ttc34	protein_coding		0	0.51929	0.053582	1.32939	-4.23848		Others	5.36642	0.698453	Others	5.38986		Others
ENSMUSG00000036833	Pnpla7	protein_coding		6.21505	6.40808	6.51772	13.1344	-0.497754	0.88732	Others	1.41278	0.700749	Others	1.20528	0.674124	Others
ENSMUSG00000025875	Tspan17	protein_coding		119.312	103.114	59.0383	98.2431	0.736792	0.379738	Others	0.671344	0.702402	Others	-0.0406216	0.980329	Others
ENSMUSG00000048440	Cyp4f16	protein_coding		17.7101	16.2993	12.3114	26.6385	0.229936	0.849833	Others	1.0404	0.702402	Others	-0.0414011	0.98542	Others
ENSMUSG00000104350	Gm38244	TEC		0	0	0	0.820828			Others	7.2663	0.705304	Others			Others
ENSMUSG00000036158	Prickle1	protein_coding		9.26627	10.4301	4.71876	1.50322	0.671915	0.489726	Others	-1.68495	0.7078	Others	0.234363	0.90789	Others
ENSMUSG00000070003	Ssbp4	protein_coding		80.8598	139.277	77.1206	129.16	-0.21781	0.811576	Others	0.698132	0.711938	Others	0.839023	0.0831998	PHD2KO_induced
ENSMUSG00000006024	Napa	protein_coding		155.875	203.065	171.271	224.269	-0.423167	0.48445	Others	0.348177	0.71201	Others	0.485085	0.196056	Others
ENSMUSG00000030245	Golt1b	protein_coding		170.71	150.334	157.636	126.336	-0.166218	0.708092	Others	-0.357724	0.71201	Others	-0.133764	0.827241	Others
ENSMUSG00000015750	Aph1a	protein_coding		24.029	23.8323	38.9513	23.6414	-0.977509	0.199884	Others	-0.749757	0.712044	Others	0.0691577	0.968221	Others
ENSMUSG00000074912	Gm14207	lncRNA		6.11034	5.05251	32.3494	9.57664	-2.65559	0.357627	Others	-1.87746	0.712044	Others	1.78429	0.809143	Others
ENSMUSG00000004383	Large1	protein_coding		5.79328	6.15032	4.43104	1.36683	0.126934	0.952304	Others	-1.80464	0.712044	Others	0.208803	0.932607	Others
ENSMUSG00000053774	Ubxn7	protein_coding		0.656001	1.89193	0.789224	3.10088	-0.530089	0.906459	Others	2.00169	0.712765	Others	2.72933	0.347682	Others
ENSMUSG00000014313	Cox6c	protein_coding		1068.56	869.117	1461.93	1185.61	-0.742035	0.147335	Others	-0.364669	0.714123	Others	-0.217197	0.742471	Others
ENSMUSG00000029328	Hnrnpdl	protein_coding		90.0079	51.3808	38.9684	59.2094	0.948945	0.155961	Others	0.708157	0.714123	Others	-0.771197	0.0293743	PHD2KO_repressed
ENSMUSG00000079509	Zfx	protein_coding		13.4316	9.1881	6.63225	12.9792	0.723022	0.216163	Others	0.935055	0.714123	Others	-0.721382	0.507729	Others
ENSMUSG00000059005	Hnrnpa3	protein_coding		100.603	123.102	112.291	85.757	-0.435521	0.345984	Others	-0.415192	0.714123	Others	0.301453	0.674438	Others
ENSMUSG00000073650	Catip	protein_coding		3.29787	4.22862	0.317973	2.67116	3.16817	0.545605	Others	4.52753	0.714123	Others	1.40925	0.798097	Others
ENSMUSG00000043587	Pxylp1	protein_coding		19.5152	9.82586	17.1975	8.45344	-0.148039	0.916064	Others	-1.08636	0.714123	Others	-0.884909	0.415833	Others
ENSMUSG00000026383	Epb41l5	protein_coding		9.2004	9.45095	2.92995	6.58572	1.3362	0.25505	Others	1.13424	0.714254	Others	0.337411	0.842212	Others
ENSMUSG00000022031	Elp3	protein_coding		70.3258	50.4998	42.2975	62.1704	0.457046	0.444971	Others	0.513842	0.714254	Others	-0.481831	0.447961	Others
ENSMUSG00000032127	Vps11	protein_coding		30.7529	27.2764	29.0013	43.2989	-0.193244	0.724686	Others	0.539268	0.714254	Others	-0.205974	0.865971	Others
ENSMUSG00000022476	Polr3h	protein_coding		86.4293	61.6863	74.1995	48.8007	-0.0394098	0.976322	Others	-0.633069	0.716126	Others	-0.370371	0.730431	Others
ENSMUSG00000062232	Rapgef2	protein_coding		4.21263	5.89721	1.6499	3.97839	1.03051	0.493108	Others	1.40492	0.716669	Others	0.700899	0.586178	Others
ENSMUSG00000007670	Khsrp	protein_coding		12.0405	7.18335	5.60281	1.79752	0.849867	0.393465	Others	-1.62795	0.71854	Others	-0.704931	0.51504	Others
ENSMUSG00000034891	Sncb	protein_coding		55.3994	156.081	14.4171	33.4584	1.67485	0.207387	Others	1.14533	0.728193	Others	2.00741	0.00434877	PHD2KO_induced
ENSMUSG00000053080	Zfta	protein_coding		9.67878	6.1797	9.89452	4.16229	-0.299191	0.841626	Others	-1.18301	0.728866	Others	-0.604841	0.597708	Others
ENSMUSG00000101356	Gm28876	lncRNA		0	0.177421	0	1.37317			Others	7.05782	0.729658	Others	2.89568		Others
ENSMUSG00000029787	Avl9	protein_coding		11.3332	7.23212	4.50695	8.83007	1.04965	0.126141	Others	0.934446	0.730749	Others	-0.554645	0.584128	Others
ENSMUSG00000022434	Fam118a	protein_coding		34.5928	28.0476	16.8998	29.8819	0.776555	0.216937	Others	0.78748	0.732228	Others	-0.234398	0.803033	Others
ENSMUSG00000026956	Uap1l1	protein_coding		31.4518	43.6081	23.4454	38.6627	0.147853	0.889045	Others	0.685746	0.732647	Others	0.551478	0.457149	Others
ENSMUSG00000024095	Hnrnpll	protein_coding		44.7201	27.4603	28.4433	17.5125	0.366031	0.448171	Others	-0.737961	0.733265	Others	-0.750336	0.237005	Others
ENSMUSG00000035877	Zhx3	protein_coding		22.8443	25.5634	12.2044	17.5465	0.619261	0.455183	Others	0.507421	0.733265	Others	0.331046	0.60484	Others
ENSMUSG00000069814	Ccdc92b	protein_coding		1.39385	3.59722	0.396074	2.05352	1.5999	0.704922	Others	4.11788	0.733265	Others	1.51539	0.396691	Others
ENSMUSG00000020703	5530401A14Rik	protein_coding		0	0	0.579517	0	-7.47427		Others	-7.29273	0.733265	Others			Others
ENSMUSG00000025269	Apex2	protein_coding		6.13773	3.27345	8.50279	2.54168	-0.780021	0.597411	Others	-1.68327	0.733841	Others	-1.54287	0.461607	Others
ENSMUSG00000021123	Rdh12	protein_coding		2.52616	3.99148	0.887737	4.81811	1.24745	0.691077	Others	2.41189	0.734022	Others	1.44657	0.610526	Others
ENSMUSG00000104324	Gm37320	TEC		0.853431	0.845547	0	0.454959	8.01126	0.202745	Others	7.2135	0.734052	Others	1.5736	0.831821	Others
ENSMUSG00000103622	B430319G15Rik	TEC		1.17135	1.04226	0.0219715	0.814768	5.47655	0.217394	Others	5.2106	0.734479	Others	0.662751	0.94887	Others
ENSMUSG00000058153	Sez6l	protein_coding		1.31519	26.1084	3.7072	7.35356	-1.74647	0.3037	Others	1.06008	0.734479	Others	4.63056	4.21078e-10	PHD2KO_induced
ENSMUSG00000108956	Gm45179	TEC		0.0452093	0	0.486635	0	-3.76117	0.460039	Others	-7.2871	0.736324	Others	-1.53192		Others
ENSMUSG00000041798	Gck	protein_coding		15.6849	22.0066	19.7894	34.3868	-0.634917	0.593091	Others	0.725475	0.736324	Others	0.739326	0.58495	Others
ENSMUSG00000108954	Gm44901	TEC		1.53855	0.847621	0.181029	1.62228	2.67086	0.618657	Others	4.66764	0.736324	Others	-0.760769	0.946867	Others
ENSMUSG00000033114	Slc35d2	protein_coding		22.1249	23.1918	11.7428	25.0117	0.606283	0.733592	Others	1.05548	0.736324	Others	0.47826	0.780411	Others
ENSMUSG00000032547	Ryk	protein_coding		17.8141	11.8361	10.6199	4.55565	0.431024	0.760545	Others	-1.27766	0.736324	Others	-0.342642	0.829178	Others
ENSMUSG00000027962	Vcam1	protein_coding		20.4782	21.8759	14.6382	25.4755	0.201802	0.81829	Others	0.716215	0.736324	Others	0.161204	0.917143	Others
ENSMUSG00000031922	Cep57	protein_coding		18.9321	25.9999	14.0123	25.7489	0.130517	0.8946	Others	0.841812	0.736324	Others	0.489387	0.572819	Others
ENSMUSG00000001260	Gabrg1	protein_coding		0	1.31813	0	0.698349			Others	7.21148	0.736324	Others	8.37958	0.0227617	PHD2KO_induced
ENSMUSG00000023266	Frs3	protein_coding		1.08014	2.64441	1.69893	0	-0.979013	0.827742	Others	-7.07477	0.737292	Others	0.565643	0.964481	Others
ENSMUSG00000021903	Galnt15	protein_coding		2.91372	4.24907	0.515127	2.39598	2.2418	0.161706	Others	2.05036	0.738913	Others	0.699061	0.80288	Others
ENSMUSG00000062380	Tubb3	protein_coding		123.023	28.7395	16.6521	7.69313	2.65938	0.410543	Others	-1.18314	0.740265	Others	-0.247298	0.970853	Others
ENSMUSG00000036241	Ube2r2	protein_coding		41.0583	31.9216	29.3399	45.2323	0.199638	0.832831	Others	0.588123	0.74284	Others	-0.278691	0.701766	Others
ENSMUSG00000038807	Rap1gap2	protein_coding		3.3545	1.18477	4.89315	2.50239	-0.747219	0.751179	Others	-1.36416	0.744503	Others	-0.713557	0.842792	Others
ENSMUSG00000063108	Zfp26	protein_coding		2.06136	2.33107	2.03476	0.813133	-0.278786	0.892796	Others	-1.38687	0.744503	Others	0.496501	0.779394	Others
ENSMUSG00000029561	Oasl2	protein_coding		51.3094	49.5178	39.6497	62.7615	0.0968549	0.895421	Others	0.564511	0.744503	Others	-0.012149	0.994298	Others
ENSMUSG00000019773	Fbxo5	protein_coding		1.50254	4.30834	1.24697	6.36965	-0.054614	0.995031	Others	2.10972	0.744503	Others	6.39732	0.221304	Others
ENSMUSG00000041608	Entpd3	protein_coding		6.69524	0.709009	2.56274	0.533207	1.1268		Others	-4.31659	0.744503	Others	0.599716	0.982022	Others
ENSMUSG00000027593	Raly	protein_coding		23.2254	17.576	35.135	19.9431	-0.885191	0.153495	Others	-0.852161	0.745197	Others	-0.54322	0.749531	Others
ENSMUSG00000109429	Gm45223	TEC		3.41105	2.71771	0.278114	1.80334	3.20903	0.211148	Others	4.39215	0.745197	Others	-0.219108	0.940022	Others
ENSMUSG00000049321	Zfp2	protein_coding		6.29516	6.03322	14.62	6.17481	-1.47646	0.227163	Others	-1.46671	0.745197	Others	0.280876	0.9375	Others
ENSMUSG00000074925	Ptar1	protein_coding		4.71172	4.23709	4.37685	2.19457	-0.189302	0.845964	Others	-1.01519	0.745197	Others	-0.278139	0.884118	Others
ENSMUSG00000034145	Tmem63c	protein_coding		2.79664	0.421449	3.56968	1.34087	-0.565662	0.843012	Others	-3.91395	0.745946	Others	-4.84509	0.425992	Others
ENSMUSG00000073680	Tmem88b	protein_coding		0.802076	1.58579	0	0.692748	7.09539	0.137396	Others	7.09425	0.746107	Others	1.61086	0.732778	Others
ENSMUSG00000037134	Prmt9	protein_coding		7.69081	4.22055	1.79372	4.90015	1.71119	0.584732	Others	3.71234	0.746107	Others	-0.943648	0.529899	Others
ENSMUSG00000054074	Skida1	protein_coding		0.76584	0.33515	0.270852	1.85719	1.30873	0.759394	Others	2.93767	0.746107	Others	-0.23304		Others
ENSMUSG00000039671	Zmynd8	protein_coding		55.7205	36.5518	49.4379	30.9546	-0.0826983	0.940772	Others	-0.614347	0.746107	Others	-0.527255	0.34089	Others
ENSMUSG00000027649	Ctnnbl1	protein_coding		44.1646	35.916	22.7883	38.0009	0.680849	0.100496	Others	0.667548	0.746878	Others	-0.260758	0.766606	Others
ENSMUSG00000090919	Pabpc4l	protein_coding		4.62546	3.43877	0.931778	3.60832	1.93408	0.259439	Others	2.6264	0.747496	Others	-0.440658	0.808498	Others
ENSMUSG00000032498	Mlh1	protein_coding		16.3354	10.198	12.8984	24.4039	0.0389862	0.98248	Others	0.882662	0.749057	Others	-0.751382	0.503078	Others
ENSMUSG00000040112	Mrps35	protein_coding		11.6478	24.9807	27.0112	13.0877	-1.49669	0.106883	Others	-1.34759	0.749064	Others	1.07923	0.411893	Others
ENSMUSG00000022306	Zfpm2	protein_coding		2.50029	1.74044	0.24923	1.4085	3.15242	0.4427	Others	3.1988	0.749064	Others	1.37939	0.791058	Others
ENSMUSG00000078903	Gm14391	protein_coding		5.80052	2.42489	9.27986	2.75224	-0.994391	0.463306	Others	-1.80288	0.749064	Others	-2.08963	0.551054	Others
ENSMUSG00000026817	Ak1	protein_coding		193.592	109.413	200.831	262.331	-0.335731	0.630395	Others	0.349013	0.749064	Others	-0.720225	0.0844556	PHD2KO_repressed
ENSMUSG00000067610	Klri1	protein_coding		3.22609	0.455265	3.15909	0	-0.247431	0.966171	Others	-7.29008	0.749064	Others	-2.612		Others
ENSMUSG00000031906	Smpd3	protein_coding		22.0455	11.7066	13.1141	7.68655	0.449544	0.436702	Others	-0.902507	0.749509	Others	-0.87854	0.185868	Others
ENSMUSG00000021779	Thrb	protein_coding		15.4206	12.7427	17.5224	10.8698	-0.481183	0.655611	Others	-0.677827	0.749509	Others	-0.152202	0.894249	Others
ENSMUSG00000034544	Rsrc1	protein_coding		49.3002	44.2768	37.39	54.8939	0.111524	0.922313	Others	0.513489	0.750504	Others	-0.0164744	0.991386	Others
ENSMUSG00000020086	Macroh2a2	protein_coding		13.4962	21.2222	15.5457	7.25828	-0.486559	0.693721	Others	-1.19121	0.751756	Others	0.842749	0.44542	Others
ENSMUSG00000002308	Cd320	protein_coding		22.9785	28.7435	47.9051	28.2371	-1.36323	0.147419	Others	-0.817736	0.754749	Others	0.530002	0.746066	Others
ENSMUSG00000052727	Map1b	protein_coding		565.25	217.826	233.546	192.969	1.01881	0.204702	Others	-0.292763	0.754749	Others	-1.10874	0.006689	PHD2KO_repressed
ENSMUSG00000104263	9430062P05Rik	TEC		0.620983	0.347292	0	0.752185	6.81378	0.353321	Others	7.04095	0.754749	Others	-0.50311		Others
ENSMUSG00000050445	Cyp8b1	protein_coding		0	0.820567	0	0.980416			Others	7.16861	0.754749	Others	5.92825		Others
ENSMUSG00000036246	Gmip	protein_coding		7.05582	4.6854	2.29064	7.48074	1.37396	0.584027	Others	1.86	0.756866	Others	0.132708	0.975029	Others
ENSMUSG00000058099	Nfam1	protein_coding		4.75956	4.14355	4.91837	1.58609	-0.335507	0.784075	Others	-1.6611	0.756866	Others	-0.303018	0.925664	Others
ENSMUSG00000035152	Ap2b1	protein_coding		15.9887	17.1758	19.7767	12.0122	-0.568541	0.554489	Others	-0.752505	0.757161	Others	0.0631408	0.977121	Others
ENSMUSG00000027457	Snph	protein_coding		6.68914	3.15186	1.50473	4.46039	1.92728	0.205273	Others	1.97342	0.759056	Others	-1.03782	0.537694	Others
ENSMUSG00000090015	Gm15446	protein_coding		7.21922	5.02071	12.5916	5.53467	-1.1017	0.234251	Others	-1.19929	0.759056	Others	-0.342967	0.872261	Others
ENSMUSG00000055923	Aasdh	protein_coding		19.9848	13.0434	11.4407	23.0674	0.471807	0.897775	Others	1.00006	0.759056	Others	1.55717	0.476794	Others
ENSMUSG00000034566	Atp5h	protein_coding		678.945	665.349	850.157	682.714	-0.602837	0.270052	Others	-0.361017	0.759575	Others	0.0553334	0.955782	Others
ENSMUSG00000006005	Tpr	protein_coding		85.5234	64.165	48.1154	35.1686	0.543981	0.274157	Others	-0.491687	0.759575	Others	-0.35039	0.461888	Others
ENSMUSG00000040797	Iqsec3	protein_coding		1.24771	1.14146	3.27046	1.21133	-1.63094	0.400665	Others	-1.5441	0.759575	Others	0.665526	0.858267	Others
ENSMUSG00000025817	Nudt5	protein_coding		41.5731	35.5487	41.2104	29.8253	-0.28955	0.748576	Others	-0.509509	0.759575	Others	-0.0953151	0.932648	Others
ENSMUSG00000071757	Zhx2	protein_coding		7.68837	12.0669	8.35567	3.9822	-0.45754	0.812949	Others	-1.12547	0.759575	Others	1.1254	0.386653	Others
ENSMUSG00000026380	Tfcp2l1	protein_coding		0.143555	0.189823	0.206703	1.01164	-0.809853	0.936256	Others	4.34928	0.759575	Others	1.83595		Others
ENSMUSG00000107476	Zfp862-ps	transcribed_unitary_pseudogene		4.61744	2.35049	4.05469	1.58706	-0.106172	0.951132	Others	-1.36599	0.759575	Others	-0.918309	0.56984	Others
ENSMUSG00000026915	Strbp	protein_coding		8.38963	4.7265	12.9212	7.9331	-0.890265	0.135692	Others	-0.709744	0.765438	Others	-0.784943	0.411011	Others
ENSMUSG00000029482	Aacs	protein_coding		23.6843	14.2945	13.3337	6.51344	0.562164	0.733927	Others	-1.06614	0.769564	Others	-0.351365	0.831766	Others
ENSMUSG00000013150	Gfod2	protein_coding		11.4159	12.2393	10.8101	5.3677	-0.186362	0.8955	Others	-1.04552	0.771927	Others	0.0688191	0.971405	Others
ENSMUSG00000037035	Inhbb	protein_coding		0.426564	0.788756	0	0.704885	6.16279		Others	7.07328	0.771927	Others	1.61254	0.829879	Others
ENSMUSG00000035356	Nfkbiz	protein_coding		4.01523	0.802228	2.38675	0.394327	0.472729	0.834017	Others	-2.65598	0.773539	Others	-2.02553	0.330208	Others
ENSMUSG00000058443	Rpl10-ps3	protein_coding		161.229	142.01	147.061	219.265	-0.144302	0.905152	Others	0.538172	0.773539	Others	-0.165633	0.882246	Others
ENSMUSG00000112891	Gm47391	lncRNA		0	0.0475697	0.825353	0	-7.42243		Others	-7.12684	0.773539	Others	1.61002		Others
ENSMUSG00000040612	Ildr2	protein_coding		6.72082	4.34209	2.49767	0.941591	1.15139	0.123429	Others	-1.43957	0.777513	Others	-0.548777	0.626184	Others
ENSMUSG00000034684	Sema3f	protein_coding		5.5652	5.17293	0.768184	3.40137	2.61321	0.159434	Others	2.75233	0.777513	Others	-0.0641807	0.989552	Others
ENSMUSG00000038721	Hoxb7	protein_coding		0.684747	0.263664	91.431	60.7923	-7.30747	0.180837	Others	-0.623409	0.777513	Others	-0.198053		Others
ENSMUSG00000005514	Por	protein_coding		36.8141	37.2073	43.4877	30.0686	-0.526338	0.313759	Others	-0.56858	0.777513	Others	0.0538494	0.97255	Others
ENSMUSG00000016756	Cmah	protein_coding		1.16097	0.190173	0.022507	0.832283	5.37943	0.360426	Others	5.77287	0.777513	Others	0.614878	0.941868	Others
ENSMUSG00000005982	Naa60	protein_coding		29.0869	29.5771	19.286	34.0041	0.283033	0.838506	Others	0.871465	0.777513	Others	0.145259	0.928399	Others
ENSMUSG00000057469	E2f6	protein_coding		11.2065	7.60709	11.7214	4.43073	-0.277311	0.87999	Others	-1.26104	0.777513	Others	-0.405586	0.839293	Others
ENSMUSG00000031428	Zcchc18	protein_coding		177.886	192.3	158.528	128.324	-0.113732	0.928845	Others	-0.350459	0.777513	Others	0.318531	0.718137	Others
ENSMUSG00000031751	Amfr	protein_coding		68.7424	57.8885	55.3169	75.6377	0.0289514	0.963948	Others	0.411179	0.777513	Others	-0.189914	0.758455	Others
ENSMUSG00000035459	Stab2	protein_coding		0	0	0	0.945939			Others	7.0631	0.777513	Others			Others
ENSMUSG00000081752	Sms-ps	processed_pseudogene		0	0	2.01121	0	-7.41755		Others	-7.12015	0.777513	Others			Others
ENSMUSG00000046532	Ar	protein_coding		3.74454	2.36404	6.59884	4.01628	-1.08523	0.15556	Others	-0.818652	0.778285	Others	-0.589819	0.566494	Others
ENSMUSG00000038957	Edc3	protein_coding		13.3207	12.8422	5.812	10.9179	0.930244	0.168756	Others	0.871664	0.778285	Others	0.0216903	0.992208	Others
ENSMUSG00000105936	Gm43544	TEC		0.457472	0.816054	0	0.780917	6.41574		Others	7.06311	0.778285	Others	1.0621	0.916611	Others
ENSMUSG00000047462	Gpr141b	protein_coding		2.67195	1.52927	0	0.797249	21.4427	0.33296	Others	7.10917	0.780075	Others	1.44968	0.86851	Others
ENSMUSG00000100301	6030407O03Rik	lncRNA		0.0224863	0.051588	1.9633	0	-6.49006	0.114626	Others	-6.92632	0.780089	Others	0.502118		Others
ENSMUSG00000033487	Fndc3a	protein_coding		27.4145	28.2102	18.3319	27.48	0.283013	0.578513	Others	0.535031	0.780089	Others	0.103797	0.910276	Others
ENSMUSG00000039834	Zfp335	protein_coding		1.86055	3.65668	0.484823	3.21624	1.59472	0.596661	Others	3.13995	0.780089	Others	1.59557	0.407147	Others
ENSMUSG00000027165	Iftap	protein_coding		113.515	98.6468	132.639	88.1043	-0.52028	0.262222	Others	-0.625081	0.782253	Others	-0.143541	0.894631	Others
ENSMUSG00000002289	Angptl4	protein_coding		15.2574	18.4012	13.071	26.2089	-0.0656822	0.955046	Others	0.893365	0.784977	Others	0.29007	0.857622	Others
ENSMUSG00000051727	Kctd14	protein_coding		3.58234	1.03077	0.856761	4.96984	1.85386	0.400802	Others	2.85511	0.786378	Others	-1.73472	0.60778	Others
ENSMUSG00000028437	Ubap1	protein_coding		55.9441	59.6963	33.4754	48.9232	0.451242	0.45455	Others	0.515225	0.786378	Others	0.193732	0.819438	Others
ENSMUSG00000037315	Jade3	protein_coding		1.16247	0.994114	2.73993	0.724291	-1.58406	0.752751	Others	-1.87013	0.786378	Others	6.86904	0.406572	Others
ENSMUSG00000084915	C230037L18Rik	lncRNA		0.871796	2.8799	0.428644	4.99548	0.714249	0.860278	Others	3.52226	0.786378	Others	2.0283		Others
ENSMUSG00000066324	Bpnt2	protein_coding		10.2359	9.19868	9.17834	5.41601	-0.128489	0.906459	Others	-0.798667	0.786378	Others	-0.0585226	0.972762	Others
ENSMUSG00000024878	Cbwd1	protein_coding		13.7181	20.8839	29.5845	15.4565	-1.43662	0.278807	Others	-0.97401	0.786889	Others	1.07269	0.444932	Others
ENSMUSG00000120078	ENSMUSG00000120078	lncRNA		0	0	0	1.0078			Others	7.09721	0.786889	Others			Others
ENSMUSG00000032000	Birc3	protein_coding		14.5142	12.7398	4.9912	12.1157	1.19282	0.521246	Others	1.45212	0.787876	Others	0.323032	0.896597	Others
ENSMUSG00000120952	ENSMUSG00000120952	lncRNA		1.04429	1.06142	3.81432	0.454008	-2.20472	0.670138	Others	-4.67815	0.787876	Others	1.09987		Others
ENSMUSG00000006127	Inpp5k	protein_coding		43.8503	42.0852	30.3173	47.9523	0.243943	0.780065	Others	0.599922	0.787876	Others	-0.0156159	0.99067	Others
ENSMUSG00000028071	Sh2d2a	protein_coding		0.946674	1.82323	0.173215	2.21186	2.11187	0.83616	Others	4.8429	0.787876	Others	6.15401	0.417996	Others
ENSMUSG00000003051	Elf3	protein_coding		0	11.5582	0	9.83171			Others	10.4748	0.787876	Others	10.6654	5.19733e-11	PHD2KO_induced
ENSMUSG00000028229	Rmdn1	protein_coding		13.1923	14.9348	24.0821	10.9879	-1.18443	0.21621	Others	-1.14996	0.788106	Others	0.333283	0.886089	Others
ENSMUSG00000030214	Plbd1	protein_coding		25.6884	25.781	18.1276	29.5464	0.274568	0.843434	Others	0.86936	0.788106	Others	0.00486687	0.997707	Others
ENSMUSG00000074896	Ifit3	protein_coding		201.901	158.901	99.9944	152.575	0.714824	0.254699	Others	0.474838	0.788559	Others	-0.19353	0.811529	Others
ENSMUSG00000020840	Blmh	protein_coding		61.034	57.0445	33.8355	22.2492	0.573937	0.298425	Others	-0.63802	0.788559	Others	-0.0128811	0.993272	Others
ENSMUSG00000070476	Fam217b	protein_coding		2.02275	4.61673	1.09749	5.20154	0.499267	0.880393	Others	2.85807	0.788559	Others	1.27917	0.559132	Others
ENSMUSG00000046556	Zfp319	protein_coding		4.40491	3.06963	3.33083	1.31241	0.10888	0.961779	Others	-1.34642	0.788559	Others	-0.15729	0.963476	Others
ENSMUSG00000031996	Aplp2	protein_coding		308.081	348.146	192.902	254.078	0.380102	0.380019	Others	0.351676	0.789849	Others	0.216057	0.67685	Others
ENSMUSG00000068744	Psrc1	protein_coding		0.508283	1.84546	0	1.13712	5.24934		Others	7.08162	0.789849	Others	1.05464	0.949911	Others
ENSMUSG00000038576	Susd4	protein_coding		3.07225	1.65873	1.56034	4.61058	0.821684	0.873085	Others	2.39931	0.790084	Others	-0.0761637	0.996622	Others
ENSMUSG00000019732	Calr3	protein_coding		7.25678	1.03873	7.65041	18.7781	-0.344063	0.893885	Others	1.2379	0.790882	Others	-3.50481	0.196626	Others
ENSMUSG00000055717	Slain1	protein_coding		0.230723	1.3616	0	0.887246	4.76468		Others	7.05355	0.791141	Others	6.26547	0.43746	Others
ENSMUSG00000021957	Tkt	protein_coding		79.1165	76.3686	98.1742	74.7388	-0.600179	0.143424	Others	-0.426545	0.792022	Others	-0.0491849	0.967545	Others
ENSMUSG00000029056	Pank4	protein_coding		5.20911	2.66935	1.15676	5.48393	1.87194	0.293111	Others	2.24753	0.794772	Others	-1.00623	0.666612	Others
ENSMUSG00000045827	Serpinb9	protein_coding		23.7002	14.886	26.4258	17.4608	-0.445691	0.344267	Others	-0.633826	0.794772	Others	-0.684216	0.354259	Others
ENSMUSG00000060314	Zfp941	protein_coding		2.94325	2.85467	1.43777	4.94343	0.765374	0.626936	Others	1.64469	0.794772	Others	-0.1886	0.963919	Others
ENSMUSG00000052430	Bmpr1b	protein_coding		0.0599397	0.856171	1.29325	0.307966	-4.62522	0.201776	Others	-4.13866	0.795125	Others	4.75192	0.567744	Others
ENSMUSG00000030120	Mlf2	protein_coding		396.856	447.377	391.848	324.706	-0.255683	0.669654	Others	-0.323262	0.795125	Others	0.253395	0.612033	Others
ENSMUSG00000017734	Dbndd2	protein_coding		78.2227	105.084	43.2641	24.9907	0.575224	0.344169	Others	-0.828015	0.797292	Others	0.488814	0.363608	Others
ENSMUSG00000039518	Cdsn	protein_coding		1.34834	0.783778	1.02452	0.023328	0.126484	0.982029	Others	-5.96671	0.797292	Others	-0.693429	0.966053	Others
ENSMUSG00000078588	Ccdc24	protein_coding		2.4243	3.36339	0.164242	2.64529	3.67418	0.311373	Others	4.41036	0.797968	Others	1.25686	0.753536	Others
ENSMUSG00000086968	4933431E20Rik	lncRNA		5.80657	8.07447	2.03271	5.20729	1.33069	0.522672	Others	2.11539	0.797968	Others	0.72898	0.548833	Others
ENSMUSG00000000439	Mkrn2	protein_coding		17.1907	17.3557	13.0039	21.0977	0.1244	0.87602	Others	0.594442	0.797968	Others	0.0630994	0.960999	Others
ENSMUSG00000023075	Akirin1	protein_coding		65.1277	63.1169	49.8422	69.8287	0.0960894	0.906459	Others	0.450132	0.797968	Others	0.030253	0.977266	Others
ENSMUSG00000026198	Abcb6	protein_coding		6.37109	6.80648	4.48918	10.1699	0.188469	0.940772	Others	1.28496	0.797968	Others	0.318415	0.925326	Others
ENSMUSG00000022945	Chaf1b	protein_coding		0.61557	2.95065	0.442171	3.69785	0.214953		Others	4.46279	0.797968	Others	6.67703	0.505622	Others
ENSMUSG00000037944	Ccr7	protein_coding		0	0.500615	0	0.947521			Others	7.04878	0.797968	Others	5.29338		Others
ENSMUSG00000027167	Elp4	protein_coding		10.6971	6.99759	14.5532	6.81969	-0.7156	0.364714	Others	-1.19672	0.801667	Others	-0.637531	0.737753	Others
ENSMUSG00000113603	Gm47004	TEC		0.164432	0.371226	0.87232	0	-2.71357	0.642819	Others	-6.95593	0.801667	Others	4.83525		Others
ENSMUSG00000026527	Rgs7	protein_coding		6.57108	0.798954	8.32195	3.36807	-0.589988	0.725819	Others	-1.39662	0.801667	Others	-4.69795	0.163149	Others
ENSMUSG00000049744	Arhgap15	protein_coding		8.99643	4.85079	6.29904	13.4871	0.220132	0.889555	Others	1.02597	0.801667	Others	-0.915426	0.44542	Others
ENSMUSG00000062209	Erbb4	protein_coding		0.32711	0	0.148099	0	0.866889	0.906467	Others	-7.0937	0.801667	Others	-1.50756	0.887049	Others
ENSMUSG00000026536	Ifi211	protein_coding		3.84135	10.6217	3.62878	9.65373	-0.151085	0.96014	Others	1.74008	0.801667	Others	1.75117	0.200831	Others
ENSMUSG00000034422	Parp14	protein_coding		11.8303	5.89442	3.16453	6.86414	1.56207	0.114626	Others	1.12977	0.804059	Others	-0.816941	0.360049	Others
ENSMUSG00000070942	Il1rl2	protein_coding		5.19688	5.36519	0.479565	2.14015	3.25004	0.225785	Others	3.48546	0.804059	Others	0.0906067	0.974123	Others
ENSMUSG00000104621	Gm43185	TEC		1.11638	0.333126	0	0.833963	7.48752	0.261635	Others	6.96693	0.804147	Others	-1.84702	0.879079	Others
ENSMUSG00000051391	Ywhag	protein_coding		68.9669	40.9364	53.1305	39.3629	0.106289	0.926917	Others	-0.484032	0.804973	Others	-0.655876	0.212231	Others
ENSMUSG00000023232	Serinc2	protein_coding		1.07492	28.1831	0	9.29666	6.54934		Others	10.1578	0.804973	Others	10.3092	0.260693	Others
ENSMUSG00000097974	Gm10605	lncRNA		5.36	3.21367	19.7679	9.41735	-2.13113	0.17547	Others	-1.21302	0.805234	Others	-0.313409	0.940167	Others
ENSMUSG00000006456	Rbm14	protein_coding		6.63054	6.94585	9.37228	3.8946	-0.76046	0.500453	Others	-1.23879	0.805881	Others	0.199036	0.945533	Others
ENSMUSG00000105460	Gm42671	TEC		0	0.518147	0	1.31195			Others	6.92523	0.806748	Others	3.16038		Others
ENSMUSG00000038522	Mfsd4b1	protein_coding		2.27834	0.689378	2.2345	0.207783	-0.308017	0.952103	Others	-4.8653	0.806858	Others	-2.75138	0.827579	Others
ENSMUSG00000001416	Cct3	protein_coding		154.712	122.269	126.036	96.152	0.0130509	0.984472	Others	-0.438879	0.806858	Others	-0.291925	0.649938	Others
ENSMUSG00000028557	Rnf11	protein_coding		16.9072	16.2535	20.2463	12.2149	-0.565042	0.455211	Others	-0.758282	0.809573	Others	0.0491765	0.974935	Others
ENSMUSG00000022982	Sod1	protein_coding		376.525	285.087	526.649	402.389	-0.753335	0.104507	Others	-0.427854	0.80964	Others	-0.373989	0.476741	Others
ENSMUSG00000017417	Plxdc1	protein_coding		7.51434	6.55474	1.04595	4.11392	2.48033	0.301217	Others	2.98161	0.80964	Others	0.271524	0.944951	Others
ENSMUSG00000049988	Lrrc25	protein_coding		3.85681	0.834372	0.849274	4.9268	1.88709	0.345711	Others	2.44492	0.80964	Others	-2.06917	0.42879	Others
ENSMUSG00000022361	Zhx1	protein_coding		34.0799	32.5796	36.3906	27.097	-0.382352	0.461744	Others	-0.459665	0.80964	Others	0.0131325	0.992874	Others
ENSMUSG00000037996	Slc24a2	protein_coding		1.33885	0.293841	8.32562	5.31482	-2.89887	0.494868	Others	-0.691913	0.80964	Others	-0.7314	0.940067	Others
ENSMUSG00000036751	Cox6b1	protein_coding		1022.76	896.758	1089.48	894.264	-0.372472	0.540387	Others	-0.335429	0.80964	Others	-0.10804	0.885739	Others
ENSMUSG00000020532	Acaca	protein_coding		5.36	2.82636	4.14153	2.37585	0.0991279	0.920524	Others	-1.15446	0.80964	Others	-0.871413	0.332719	Others
ENSMUSG00000041560	Nop53	protein_coding		276.157	310.655	219.168	284.031	0.0508459	0.941431	Others	0.335644	0.80964	Others	0.224545	0.613715	Others
ENSMUSG00000039145	Camk1d	protein_coding		9.72026	3.83457	8.32357	4.37955	-0.056169	0.968119	Others	-0.913035	0.80964	Others	-1.34443	0.116879	Others
ENSMUSG00000025907	Rb1cc1	protein_coding		52.047	43.9553	26.2195	37.8936	0.669108	0.307831	Others	0.4958	0.809674	Others	-0.153435	0.839271	Others
ENSMUSG00000039382	Wdr45	protein_coding		68.0574	83.2876	74.5344	108.308	-0.425601	0.406846	Others	0.489362	0.809674	Others	0.36281	0.652927	Others
ENSMUSG00000022779	Top3b	protein_coding		37.5878	39.0384	21.9084	36.7909	0.525639	0.475888	Others	0.695973	0.809674	Others	0.0709662	0.967132	Others
ENSMUSG00000068740	Celsr2	protein_coding		10.3951	7.39556	4.51751	1.189	0.914036	0.622584	Others	-1.65487	0.809674	Others	0.102357	0.97255	Others
ENSMUSG00000116207	Nnt	protein_coding		6.78232	8.93807	2.37244	0	1.3472	0.713945	Others	-5.90559	0.809674	Others	-0.616018	0.962735	Others
ENSMUSG00000066148	Prpf4	protein_coding		9.48379	7.61067	5.95566	10.5931	0.350018	0.737006	Others	0.823105	0.809674	Others	-0.221529	0.889511	Others
ENSMUSG00000031770	Herpud1	protein_coding		470.298	376.885	351.845	448.358	0.117399	0.875315	Others	0.294012	0.809674	Others	-0.222536	0.613715	Others
ENSMUSG00000078762	Haus5	protein_coding		15.5753	13.0824	7.20927	16.3381	0.823725	0.535102	Others	1.07691	0.810061	Others	0.0252006	0.994298	Others
ENSMUSG00000024365	Cyp21a1	protein_coding		37.6887	0.0616453	2570.92	2277.24	-6.33593		Others	-0.212235	0.810061	Others	-7.51815	0.653127	Others
ENSMUSG00000056515	Rab31	protein_coding		99.6174	122.17	55.6077	76.4097	0.527102	0.345237	Others	0.438816	0.811217	Others	0.366181	0.323376	Others
ENSMUSG00000050931	Sgms2	protein_coding		18.1659	14.6811	11.2681	6.38517	0.421589	0.519478	Others	-0.796243	0.811217	Others	-0.248431	0.802961	Others
ENSMUSG00000025261	Huwe1	protein_coding		10.1293	7.95494	11.9594	6.60153	-0.486287	0.607048	Others	-0.77599	0.811217	Others	-0.231573	0.862387	Others
ENSMUSG00000034171	Faah	protein_coding		5.03962	4.95412	1.18328	4.05879	1.80235	0.61479	Others	1.72174	0.811217	Others	1.00668	0.859596	Others
ENSMUSG00000020941	Map3k14	protein_coding		3.21887	2.05759	1.46163	5.12955	0.742017	0.88265	Others	2.27539	0.811217	Others	0.72684	0.921152	Others
ENSMUSG00000049037	Clec4a1	protein_coding		8.58077	3.41249	6.7486	2.24957	0.0932863	0.966816	Others	-4.08587	0.811217	Others	-1.32773	0.455733	Others
ENSMUSG00000036699	Zcchc12	protein_coding		31.6942	32.1293	26.1887	44.9443	-0.0399213	0.976298	Others	0.69088	0.811217	Others	0.143631	0.934714	Others
ENSMUSG00000050914	Ankrd37	protein_coding		5.99331	105.045	5.09417	17.6837	-0.0544964	0.986718	Others	1.81999	0.811217	Others	4.36622	8.95735e-10	PHD2KO_induced
ENSMUSG00000037536	Fbxo34	protein_coding		11.3276	13.3835	15.2032	7.95185	-0.692285	0.603384	Others	-1.00507	0.812762	Others	0.458268	0.830265	Others
ENSMUSG00000045980	Tmem104	protein_coding		3.05764	2.87439	7.32254	3.95966	-1.56366	0.122064	Others	-1.50732	0.812831	Others	0.0598312	0.989022	Others
ENSMUSG00000010205	Raver1	protein_coding		1.68232	17.5568	17.6353	10.6886	-3.76007	0.601786	Others	-0.809352	0.813975	Others	10.2117	0.367107	Others
ENSMUSG00000025602	Zfp202	protein_coding		2.87308	1.36071	1.73126	5.35181	0.479896	0.923088	Others	1.49264	0.813975	Others	-0.377589	0.972766	Others
ENSMUSG00000027828	Ssr3	protein_coding		90.0699	146.352	116.005	87.2654	-0.670144	0.12967	Others	-0.428122	0.814061	Others	0.752158	0.00379781	PHD2KO_induced
ENSMUSG00000006386	Tek	protein_coding		46.1133	34.5222	26.494	38.1812	0.525309	0.45587	Others	0.472869	0.814061	Others	-0.306399	0.674124	Others
ENSMUSG00000060519	Tor3a	protein_coding		46.1855	71.6081	50.7341	71.3857	-0.419887	0.532713	Others	0.437925	0.814061	Others	0.730372	0.18666	Others
ENSMUSG00000025873	Faf2	protein_coding		40.9315	45.5836	43.0806	63.1649	-0.389027	0.644933	Others	0.504713	0.814061	Others	0.2881	0.688523	Others
ENSMUSG00000039167	Adgrl4	protein_coding		41.0253	86.7128	39.0045	54.7044	-0.203311	0.744521	Others	0.436892	0.814061	Others	1.13744	0.000471029	PHD2KO_induced
ENSMUSG00000030802	Bckdk	protein_coding		70.0234	66.6118	80.6131	108.42	-0.490819	0.343337	Others	0.389198	0.814555	Others	0.00747314	0.996622	Others
ENSMUSG00000049122	Frmd3	protein_coding		8.3636	6.14248	3.89323	1.09975	0.863985	0.556631	Others	-1.74272	0.814555	Others	-0.344999	0.879079	Others
ENSMUSG00000021620	Acot12	protein_coding		0.017626	0	0.279759	2.26164	-4.44256		Others	4.50206	0.814555	Others	-1.07659		Others
ENSMUSG00000039515	Ptpa	protein_coding		66.3853	61.613	57.8841	41.596	-0.0824009	0.931039	Others	-0.53238	0.814625	Others	-0.0518583	0.96156	Others
ENSMUSG00000022241	Tars	protein_coding		35.0068	46.4605	41.5026	30.8514	-0.534419	0.210281	Others	-0.488419	0.815103	Others	0.483462	0.340625	Others
ENSMUSG00000039943	Plcb4	protein_coding		37.9668	24.9761	22.187	14.1285	0.506663	0.393315	Others	-0.675333	0.815103	Others	-0.549762	0.345423	Others
ENSMUSG00000069014	Gm5641	transcribed_processed_pseudogene		5.4343	27.5482	14.4634	27.6348	-1.68417	0.859731	Others	0.985033	0.815103	Others	9.7548	0.427535	Others
ENSMUSG00000046169	Adamts6	protein_coding		0.388746	0.542263	0.344727	1.39776	-0.106999	0.990682	Others	4.151	0.815103	Others	4.11556	0.455783	Others
ENSMUSG00000019877	Serinc1	protein_coding		367.431	434.733	244.911	306.808	0.299297	0.592742	Others	0.27507	0.815359	Others	0.339527	0.389918	Others
ENSMUSG00000050240	Hic2	protein_coding		0.678609	1.03141	1.22338	0.305679	-1.19965	0.603384	Others	-4.09295	0.817956	Others	1.05851	0.809143	Others
ENSMUSG00000046994	Mars2	protein_coding		1.50264	1.24134	0.590928	1.68508	1.08044	0.376629	Others	1.45741	0.81847	Others	-0.21705	0.929187	Others
ENSMUSG00000025323	Sp4	protein_coding		6.03549	4.24911	2.057	5.20796	1.20983	0.433552	Others	1.26055	0.81847	Others	-0.0230579	0.996213	Others
ENSMUSG00000106696	Gm42729	TEC		2.59881	2.06907	0.453506	3.10508	2.32499	0.461638	Others	4.51325	0.81847	Others	-0.263918	0.94445	Others
ENSMUSG00000029499	Pxmp2	protein_coding		9.91589	7.94222	11.9965	2.88484	-0.573764	0.748137	Others	-2.08236	0.81847	Others	-0.120344	0.977554	Others
ENSMUSG00000069835	Sat2	protein_coding		37.0383	29.6673	24.7562	51.3143	0.316138	0.818455	Others	0.988282	0.81847	Others	-0.192405	0.934714	Others
ENSMUSG00000020782	Llgl2	protein_coding		3.85857	1.3687	5.80964	2.11975	-0.866269	0.82919	Others	-1.91838	0.81847	Others	-0.474573	0.964167	Others
ENSMUSG00000026223	Itm2c	protein_coding		590.455	1406.24	516.953	635.501	-0.0954719	0.836247	Others	0.251742	0.81847	Others	1.30969	1.69062e-14	PHD2KO_induced
ENSMUSG00000076749	Trgc1	TR_C_gene		6.14366	0.250655	3.63452	0.128509	0.499109	0.926871	Others	-5.64649	0.81847	Others	-4.15493	0.441953	Others
ENSMUSG00000024308	Tapbp	protein_coding		315.729	386.776	265.227	327.101	-0.0185207	0.978361	Others	0.271325	0.81847	Others	0.34858	0.328392	Others
ENSMUSG00000022375	Lrrc6	protein_coding		0.497774	3.1076	0	0.834364	5.99578		Others	6.88759	0.81847	Others	7.38498	0.323493	Others
ENSMUSG00000031618	Nr3c2	protein_coding		7.20275	5.62175	4.11434	8.11978	0.528696	0.677826	Others	0.93833	0.819155	Others	-0.290627	0.916346	Others
ENSMUSG00000029918	Mrps33	protein_coding		551.8	476.318	555.065	454.976	-0.30518	0.490883	Others	-0.344818	0.819478	Others	-0.155735	0.76756	Others
ENSMUSG00000035086	Becn1	protein_coding		188.589	238.568	133.666	173.827	0.168056	0.872288	Others	0.37612	0.82047	Others	0.475503	0.270235	Others
ENSMUSG00000059182	Skap2	protein_coding		25.1985	26.7358	32.6653	21.6046	-0.656499	0.137924	Others	-0.632994	0.821555	Others	0.0860044	0.956623	Others
ENSMUSG00000045362	Tnfrsf26	protein_coding		13.0784	7.69641	4.79712	10.1885	1.13042	0.166006	Others	1.10132	0.824707	Others	-1.00947	0.427248	Others
ENSMUSG00000055125	M5C1000I18Rik	lncRNA		2.10992	11.9998	1.32478	7.29406	0.409054	0.944343	Others	2.36509	0.824707	Others	3.88511	0.231142	Others
ENSMUSG00000022032	Scara5	protein_coding		18.0419	8.85252	6.68407	2.64508	1.13045	0.247909	Others	-1.27538	0.824754	Others	-1.05301	0.271845	Others
ENSMUSG00000109715	Gm45606	lncRNA		4.27976	4.64342	9.08578	3.6937	-1.43473	0.411938	Others	-1.41009	0.825056	Others	0.419594	0.933218	Others
ENSMUSG00000018417	Myo1b	protein_coding		21.7735	19.9214	10.3488	5.54179	0.811593	0.103257	Others	-0.898094	0.825862	Others	-0.100388	0.937634	Others
ENSMUSG00000028758	Kif17	protein_coding		1.3661	1.51047	7.55769	2.57785	-2.66376	0.447078	Others	-1.42594	0.826089	Others	3.54567	0.581347	Others
ENSMUSG00000046312	Myorg	protein_coding		2.49395	3.90522	1.18043	2.78654	0.697136	0.88265	Others	3.51966	0.826089	Others	0.823414	0.750698	Others
ENSMUSG00000027244	Atg13	protein_coding		50.3393	46.8735	36.543	53.6797	0.176925	0.791882	Others	0.478068	0.826144	Others	-0.0405343	0.97016	Others
ENSMUSG00000043252	Tmem64	protein_coding		11.0136	5.89647	14.8063	9.14308	-0.718586	0.117446	Others	-0.730915	0.827379	Others	-0.854535	0.281197	Others
ENSMUSG00000037601	Nme1	protein_coding		213.739	315.481	299.612	245.687	-0.773635	0.160736	Others	-0.311688	0.827379	Others	0.656941	0.0817299	PHD2KO_induced
ENSMUSG00000037455	Slc18b1	protein_coding		27.4168	25.5115	30.5003	19.8162	-0.436493	0.350891	Others	-0.671877	0.827379	Others	-0.0854904	0.959653	Others
ENSMUSG00000002068	Ccne1	protein_coding		2.98606	9.11838	13.1217	5.983	-2.3931	0.412583	Others	-1.20217	0.827379	Others	4.0674	0.231142	Others
ENSMUSG00000078920	Ifi47	protein_coding		20.6995	21.1118	7.47684	19.853	1.08762	0.488012	Others	1.50784	0.827379	Others	0.328399	0.871645	Others
ENSMUSG00000045071	E130308A19Rik	protein_coding		0.682471	4.42912	0.906516	0.0885805	-0.722926	0.8705	Others	-3.39881	0.827379	Others	3.71793	0.0896931	PHD2KO_induced
ENSMUSG00000032633	Flcn	protein_coding		35.7722	29.6868	28.4126	46.2842	0.0418954	0.977375	Others	0.606694	0.827379	Others	-0.116047	0.944282	Others
ENSMUSG00000030433	Sbk2	protein_coding		0	0.591516	0	1.2591			Others	6.81502	0.827379	Others	1.63786		Others
ENSMUSG00000029068	Ccnl2	protein_coding		126.518	93.1622	81.7218	105.303	0.34827	0.666579	Others	0.363221	0.827582	Others	-0.377809	0.349248	Others
ENSMUSG00000005683	Cs	protein_coding		57.9691	49.2757	54.6667	40.1784	-0.197681	0.818813	Others	-0.478414	0.827582	Others	-0.195227	0.847369	Others
ENSMUSG00000027751	Supt20	protein_coding		39.9701	38.1428	22.9899	34.7033	0.538077	0.536322	Others	0.695171	0.827897	Others	0.0289755	0.983281	Others
ENSMUSG00000019988	Nedd1	protein_coding		16.7297	15.855	10.0921	17.5967	0.425267	0.679157	Others	0.766516	0.827897	Others	0.066074	0.968762	Others
ENSMUSG00000004319	Clcn3	protein_coding		19.0213	12.0564	31.7102	22.3136	-0.987866	0.166896	Others	-0.497723	0.828505	Others	-0.504852	0.538049	Others
ENSMUSG00000024978	Gpam	protein_coding		5.50556	6.18537	9.09062	14.2111	-0.981458	0.223615	Others	0.61924	0.828505	Others	0.285979	0.860972	Others
ENSMUSG00000053835	H2-T24	protein_coding		22.3414	13.8505	9.42412	17.7622	0.961005	0.496453	Others	1.0112	0.828505	Others	-0.292994	0.886676	Others
ENSMUSG00000087231	E230016M11Rik	lncRNA		1.5346	0.642473	0.574008	3.1626	1.01342	0.891826	Others	3.71167	0.828505	Others	-0.336728	0.977554	Others
ENSMUSG00000031862	Atp13a1	protein_coding		29.1941	27.7056	24.5253	37.256	-0.00540058	0.997456	Others	0.546926	0.828505	Others	0.0730328	0.962294	Others
ENSMUSG00000030409	Dmpk	protein_coding		49.6982	45.1919	53.5034	36.3769	-0.40504	0.662142	Others	-0.580673	0.829558	Others	-0.0233453	0.99067	Others
ENSMUSG00000073139	Tmem185a	protein_coding		52.7816	69.3264	77.8849	58.6877	-0.857792	0.103869	Others	-0.475227	0.830741	Others	0.516977	0.393604	Others
ENSMUSG00000037610	Kcnmb2	protein_coding	Yes	20.4699	5.8284	28.8571	18.7508	-0.804542	0.171838	Others	-0.661917	0.830741	Others	-1.73255	0.0131836	PHD2KO_repressed
ENSMUSG00000020868	Xylt2	protein_coding		14.4734	22.4507	4.65489	10.3809	1.38998	0.215521	Others	1.11971	0.830741	Others	0.845923	0.410316	Others
ENSMUSG00000044072	Eml6	protein_coding		4.30789	1.82314	1.80646	0.430014	0.980572	0.264837	Others	-2.566	0.830741	Others	-1.22485	0.39548	Others
ENSMUSG00000001493	Meox1	protein_coding		16.6709	33.2571	7.73468	15.4651	0.827077	0.279411	Others	0.963903	0.830741	Others	1.06754	0.048818	PHD2KO_induced
ENSMUSG00000027430	Dtd1	protein_coding		66.777	79.8598	83.6279	57.9825	-0.61503	0.344319	Others	-0.562711	0.830741	Others	0.373282	0.648893	Others
ENSMUSG00000051735	Rinl	protein_coding		9.66802	6.70789	3.84261	10.6946	1.07509	0.508382	Others	1.35264	0.830741	Others	-0.267857	0.936176	Others
ENSMUSG00000043008	Klhl6	protein_coding		14.923	19.1657	8.26409	15.1198	0.6249	0.591998	Others	0.990625	0.830741	Others	0.356221	0.79974	Others
ENSMUSG00000041966	Dcaf17	protein_coding		16.7123	15.2659	9.00783	19.1376	0.55457	0.622326	Others	1.01686	0.830741	Others	-0.0662955	0.966996	Others
ENSMUSG00000055204	Ankrd17	protein_coding		31.3345	14.4925	19.635	13.6216	0.396788	0.647873	Others	-0.534199	0.830741	Others	-0.965725	0.0378716	PHD2KO_repressed
ENSMUSG00000019428	Fkbp8	protein_coding		153.588	133.515	147.516	110.58	-0.214916	0.667052	Others	-0.430083	0.830741	Others	-0.144309	0.85301	Others
ENSMUSG00000045039	Megf8	protein_coding		8.9933	8.07182	5.0056	2.42478	0.570156	0.676014	Others	-1.129	0.830741	Others	0.0682392	0.973957	Others
ENSMUSG00000024268	Celf4	protein_coding		112.587	101.85	72.5743	55.2584	0.383007	0.692786	Others	-0.41665	0.830741	Others	0.0347636	0.979109	Others
ENSMUSG00000071722	Spin4	protein_coding		3.30907	4.28653	1.82793	0.316351	0.533346	0.830909	Others	-2.48361	0.830741	Others	0.803476	0.7244	Others
ENSMUSG00000021327	Zkscan3	protein_coding		39.5476	27.6395	28.1558	18.4251	0.199483	0.83616	Others	-0.628255	0.830741	Others	-0.454038	0.58495	Others
ENSMUSG00000028457	Atp8b5	protein_coding		1.3438	0.0158813	0.90813	0.0242475	0.336785	0.913496	Others	-5.78533	0.830741	Others	-6.4098		Others
ENSMUSG00000022272	Myo10	protein_coding		11.1299	11.63	9.63867	5.62897	-0.059851	0.956884	Others	-0.78786	0.830741	Others	0.0841811	0.965675	Others
ENSMUSG00000022770	Dlg1	protein_coding		10.8549	6.57627	4.00408	8.55119	1.18348	0.253701	Others	1.07905	0.831005	Others	-0.650859	0.559053	Others
ENSMUSG00000022390	Zc3h7b	protein_coding		9.8572	12.244	10.5438	6.54159	-0.386159	0.522648	Others	-0.76212	0.831005	Others	0.339512	0.784519	Others
ENSMUSG00000034336	Ina	protein_coding		19.3835	12.2261	10.5393	5.2382	0.617718	0.586048	Others	-1.17063	0.831005	Others	-0.484149	0.742083	Others
ENSMUSG00000048572	Tmem252	protein_coding		1.9003	0.577316	0.47306	1.60938	1.80907	0.677096	Others	2.57442	0.831005	Others	-1.96099	0.519505	Others
ENSMUSG00000003119	Cdk12	protein_coding		7.22379	5.36599	4.03123	8.33267	0.540726	0.718704	Others	1.01478	0.831005	Others	-0.189988	0.932607	Others
ENSMUSG00000040345	Arhgap9	protein_coding		6.7096	5.02036	8.95658	3.91216	-0.650391	0.761744	Others	-1.70717	0.831005	Others	-0.234604	0.944625	Others
ENSMUSG00000034349	Smc4	protein_coding		10.4078	15.2249	10.6035	20.6279	-0.383258	0.858737	Others	0.891066	0.831005	Others	1.2142	0.282506	Others
ENSMUSG00000038295	Atg9b	protein_coding		0.0336563	2.46819	0.166333	1.38764	-2.69612		Others	3.98403	0.831005	Others	7.31606	0.0327732	PHD2KO_induced
ENSMUSG00000045569	Mc2r	protein_coding		5.29812	0	139.722	109.407	-4.96577		Others	-0.396456	0.831005	Others	-2.12324	0.551054	Others
ENSMUSG00000040356	Skiv2l	protein_coding		10.4819	9.23295	3.54156	7.7889	1.26251	0.139283	Others	1.12133	0.834985	Others	-0.100396	0.960752	Others
ENSMUSG00000068122	Agtr2	protein_coding		0.587624	1.67202	85.4831	116.139	-7.54409	0.234781	Others	0.35363	0.834985	Others	4.97472	0.340539	Others
ENSMUSG00000025474	Tubgcp2	protein_coding		25.5855	26.7048	13.6829	24.4308	0.603503	0.38191	Others	0.781553	0.834985	Others	0.0683791	0.96853	Others
ENSMUSG00000031974	Abcb10	protein_coding		13.0447	12.2999	15.9971	8.91722	-0.606747	0.434907	Others	-0.875407	0.834985	Others	-0.153491	0.943315	Others
ENSMUSG00000090019	Gimap1	protein_coding		44.0336	54.9711	28.5991	48.663	0.377656	0.743825	Others	0.87533	0.834985	Others	0.367494	0.771859	Others
ENSMUSG00000034071	Zfp551	protein_coding		0.800499	2.22538	0.339307	1.70018	0.7653	0.941788	Others	3.70657	0.834985	Others	7.06775	0.320721	Others
ENSMUSG00000005198	Polr2a	protein_coding		8.42656	9.56359	7.11478	4.11976	-0.0276121	0.98251	Others	-0.850928	0.834985	Others	0.256163	0.84474	Others
ENSMUSG00000025786	Zdhhc3	protein_coding		16.5155	14.6892	7.72145	13.8663	0.842303	0.244307	Others	0.850438	0.83572	Others	-0.187179	0.917414	Others
ENSMUSG00000040272	Accs	protein_coding		3.05395	9.56236	2.19533	8.40445	0.100558	0.980362	Others	1.64707	0.836517	Others	2.95348	0.0774089	PHD2KO_induced
ENSMUSG00000004980	Hnrnpa2b1	protein_coding		399.287	416.313	466.846	401.884	-0.506331	0.074545	Others	-0.273115	0.839023	Others	0.10287	0.889123	Others
ENSMUSG00000032553	Srprb	protein_coding		38.0653	33.0224	48.831	35.8872	-0.656378	0.122658	Others	-0.528381	0.839023	Others	-0.127513	0.916112	Others
ENSMUSG00000020385	Clk4	protein_coding		91.1395	61.8302	45.1696	68.8782	0.721265	0.123518	Others	0.566853	0.839023	Others	-0.527774	0.271273	Others
ENSMUSG00000079429	Mroh2a	protein_coding		0.81806	0.479516	0.0044765	0.26319	7.00552	0.157816	Others	5.88163	0.839023	Others	-0.392943	0.971068	Others
ENSMUSG00000025656	Arhgef9	protein_coding		8.39456	15.3841	3.65672	8.13358	0.919074	0.171332	Others	1.10905	0.839023	Others	0.863975	0.295347	Others
ENSMUSG00000044783	Hjurp	protein_coding		17.6822	15.8492	8.10453	13.6847	0.850636	0.240927	Others	0.754993	0.839023	Others	-0.0500394	0.973186	Others
ENSMUSG00000043668	Tox3	protein_coding		0.547229	0.056239	6.4512	2.33465	-3.86361	0.296766	Others	-1.47931	0.839023	Others	0.101994		Others
ENSMUSG00000002413	Braf	protein_coding		29.4963	15.8651	13.6685	9.74541	0.824823	0.304019	Others	-0.505473	0.839023	Others	-0.760852	0.293951	Others
ENSMUSG00000030000	Add2	protein_coding		3.54324	0.832997	0.4559	2.01714	2.77341	0.352538	Others	2.80458	0.839023	Others	-0.0473143	0.996213	Others
ENSMUSG00000036073	Galt	protein_coding		88.6943	64.9522	47.7623	76.1957	0.602954	0.374001	Others	0.639436	0.839023	Others	-0.363542	0.683533	Others
ENSMUSG00000114278	Gm49027	protein_coding		58.059	77.0183	66.9169	41.5046	-0.485698	0.438538	Others	-0.727142	0.839023	Others	0.458874	0.627653	Others
ENSMUSG00000085148	Mir22hg	lncRNA		30.9383	34.9705	39.5471	59.436	-0.646283	0.455166	Others	0.558521	0.839023	Others	0.271356	0.833522	Others
ENSMUSG00000041406	BC055324	protein_coding		0.234485	2.16381	0.963668	0.0618295	-2.30062	0.463197	Others	-4.32288	0.839023	Others	4.18834	0.576765	Others
ENSMUSG00000111394	Gm49759	TEC		2.62718	3.35362	0.725779	2.94057	1.60078	0.508632	Others	1.91646	0.839023	Others	1.02412	0.651337	Others
ENSMUSG00000048249	Crebrf	protein_coding		10.4763	11.0468	5.42484	10.4981	0.619942	0.530289	Others	0.941634	0.839023	Others	0.0532998	0.971877	Others
ENSMUSG00000024472	Dcp2	protein_coding		5.63239	4.61326	10.1269	4.10412	-1.14206	0.540619	Others	-1.35184	0.839023	Others	0.00330389	1	Others
ENSMUSG00000022340	Sybu	protein_coding		6.5365	13.1024	2.86904	7.1558	0.975478	0.546751	Others	1.54166	0.839023	Others	1.17581	0.259792	Others
ENSMUSG00000026584	Scyl3	protein_coding		9.98344	9.02455	5.00186	9.34203	0.749428	0.592986	Others	1.06513	0.839023	Others	0.0512346	0.983759	Others
ENSMUSG00000040127	Sdr9c7	protein_coding		1.21227	0.172085	3.60142	0.596873	-1.78153	0.644178	Others	-4.40498	0.839023	Others	-4.57617		Others
ENSMUSG00000059173	Pde1a	protein_coding		15.7096	26.5894	7.19435	15.8729	0.748646	0.665748	Others	1.47555	0.839023	Others	0.842711	0.362374	Others
ENSMUSG00000049401	Ogfr	protein_coding		20.2	16.7221	12.2864	22.1403	0.440046	0.688243	Others	0.786068	0.839023	Others	-0.22952	0.863681	Others
ENSMUSG00000024587	Nars	protein_coding		179.408	157.499	123.102	163.396	0.262682	0.741432	Others	0.341601	0.839023	Others	-0.0718566	0.950645	Others
ENSMUSG00000054763	Defb42	protein_coding		9.05239	3.1178	2.23244	8.96701	1.65632	0.745428	Others	3.6368	0.839023	Others	-0.390034	0.97016	Others
ENSMUSG00000046873	Mbtps2	protein_coding		12.4045	7.65419	6.86591	10.0619	0.631843	0.775753	Others	1.65214	0.839023	Others	-0.616902	0.559955	Others
ENSMUSG00000022364	Tbc1d31	protein_coding		6.36963	4.83495	6.53377	13.4391	-0.33002	0.810108	Others	0.994465	0.839023	Others	-0.340429	0.890254	Others
ENSMUSG00000021275	Tecpr2	protein_coding		1.88357	1.52774	1.30928	0.354845	0.256408	0.872288	Others	-1.9286	0.839023	Others	-0.442912	0.851602	Others
ENSMUSG00000026571	Dcaf6	protein_coding		5.28833	7.48768	5.47287	2.36578	-0.310813	0.872433	Others	-1.30808	0.839023	Others	0.688821	0.68709	Others
ENSMUSG00000034807	Colgalt1	protein_coding		34.1057	45.5441	29.6893	43.4162	-0.0772986	0.928681	Others	0.513548	0.839023	Others	0.488846	0.392227	Others
ENSMUSG00000025138	Sirt7	protein_coding		91.6865	66.3478	79.3337	109.32	-0.078202	0.929838	Others	0.431878	0.839023	Others	-0.417404	0.454361	Others
ENSMUSG00000037185	Krt80	protein_coding		3.4381	0.672265	3.56397	0.918161	-0.309916	0.948332	Others	-2.01703	0.839023	Others	-0.617251	0.961684	Others
ENSMUSG00000028099	Polr3c	protein_coding		12.8714	11.3564	9.09326	19.7451	0.139289	0.959163	Others	1.15826	0.839023	Others	0.258865	0.946867	Others
ENSMUSG00000038324	Trpc4ap	protein_coding		43.4686	36.9679	35.8157	25.0968	-0.0193746	0.981536	Others	-0.552965	0.839023	Others	-0.180663	0.840594	Others
ENSMUSG00000027763	Mbnl1	protein_coding		277.957	239.521	228.527	277.088	-0.0259361	0.982077	Others	0.242153	0.839023	Others	-0.0502689	0.96156	Others
ENSMUSG00000030994	D7Ertd443e	protein_coding		0.298264	0	0.131626	1.46717	0.914046		Others	3.67851	0.839023	Others	-3.05037		Others
ENSMUSG00000003581	Rnf215	protein_coding		21.1595	8.2378	9.32668	4.39308	0.903642	0.245893	Others	-1.78166	0.839494	Others	-1.34366	0.133601	Others
ENSMUSG00000039977	Deup1	protein_coding		0.14682	1.03588	0.380736	1.73916	-1.78486		Others	3.64233	0.842637	Others	3.54705		Others
ENSMUSG00000029330	Cds1	protein_coding		4.24793	2.93406	0.796692	2.23346	2.0101	0.645729	Others	2.75793	0.84266	Others	0.623593	0.932648	Others
ENSMUSG00000024142	Mlst8	protein_coding		4.72025	8.64706	8.89516	16.5147	-1.25027	0.695074	Others	0.85118	0.84266	Others	1.67219	0.717715	Others
ENSMUSG00000039781	Cep131	protein_coding		10.1861	4.63705	9.63814	19.2378	-0.195416	0.944296	Others	0.997823	0.84266	Others	-0.729478	0.772212	Others
ENSMUSG00000029552	Tes	protein_coding		25.6403	26.8925	13.9937	8.82245	0.595139	0.598986	Others	-1.05429	0.84329	Others	0.21316	0.926057	Others
ENSMUSG00000057315	Arhgap24	protein_coding		7.63918	9.18987	4.47936	8.81572	0.508938	0.796597	Others	1.23712	0.84329	Others	0.502639	0.742083	Others
ENSMUSG00000051413	Plagl2	protein_coding		3.4461	1.53208	2.23882	0.740013	0.385335	0.861737	Others	-1.72914	0.84329	Others	-0.882856	0.6027	Others
ENSMUSG00000060913	Trim55	protein_coding		0	1.04077	0.341087	2.40798	-6.26179		Others	4.50766	0.84329	Others	7.70008		Others
ENSMUSG00000024780	Cdc37l1	protein_coding		25.6849	25.0532	27.5435	18.8044	-0.373472	0.740359	Others	-0.572273	0.843309	Others	0.132479	0.946867	Others
ENSMUSG00000074829	2010315B03Rik	protein_coding		14.3275	12.6449	13.651	25.5999	-0.233511	0.914465	Others	0.906444	0.844223	Others	0.263123	0.928399	Others
ENSMUSG00000044030	Irf2bp1	protein_coding		4.55508	14.0967	3.07268	8.90919	0.2527	0.927602	Others	1.50688	0.844223	Others	2.02081	0.110583	Others
ENSMUSG00000068566	Myadm	protein_coding		29.6088	37.002	17.3446	29.279	0.50127	0.499786	Others	0.667123	0.845163	Others	0.21755	0.85743	Others
ENSMUSG00000043962	Thrap3	protein_coding		63.6347	78.234	43.7938	63.1334	0.25251	0.75068	Others	0.453235	0.845269	Others	0.405213	0.526873	Others
ENSMUSG00000103770	Pcdha9	protein_coding		0.793798	1.3776	1.81097	4.34511	-1.48861	0.785358	Others	1.49248	0.845269	Others	5.59496	0.252982	Others
ENSMUSG00000018377	Vezf1	protein_coding		38.2426	34.6764	18.638	27.2214	0.775178	0.230058	Others	0.569114	0.845374	Others	-0.0488669	0.965675	Others
ENSMUSG00000067336	Bmpr2	protein_coding		19.8316	19.0125	10.9669	7.70446	0.591467	0.366898	Others	-0.509779	0.845374	Others	0.0434463	0.97164	Others
ENSMUSG00000015966	Il17rb	protein_coding		2.21425	1.40863	4.35227	11.6672	-1.25398	0.467025	Others	1.21625	0.845374	Others	-1.58572	0.780411	Others
ENSMUSG00000070372	Capza1	protein_coding		137.835	144.141	84.4264	109.818	0.416852	0.501923	Others	0.342338	0.845374	Others	0.16938	0.808386	Others
ENSMUSG00000007021	Syngr3	protein_coding		122.107	97.6765	41.9843	68.3002	1.29709	0.6651	Others	0.575402	0.845374	Others	0.921245	0.807464	Others
ENSMUSG00000044968	Napepld	protein_coding		13.2758	7.10143	19.3798	12.0018	-0.830113	0.148113	Others	-0.708106	0.846168	Others	-0.810697	0.371119	Others
ENSMUSG00000116504	I730030J21Rik	lncRNA		10.4737	13.0299	0.840289	6.19806	3.43296	0.217367	Others	4.51961	0.846168	Others	0.306946	0.938145	Others
ENSMUSG00000027829	Ccnl1	protein_coding		30.5887	20.9236	18.0652	32.1291	0.454653	0.60194	Others	0.719822	0.846168	Others	-0.396513	0.696506	Others
ENSMUSG00000046441	Cmtr2	protein_coding		3.67141	6.65873	2.14026	5.9011	0.50119	0.842302	Others	1.36345	0.846168	Others	1.138	0.648805	Others
ENSMUSG00000049588	Ccdc69	protein_coding		4.35046	2.31747	0.359273	3.78108	3.2317	0.29191	Others	4.63576	0.846936	Others	-0.878321	0.786942	Others
ENSMUSG00000053113	Socs3	protein_coding		4.37866	6.41493	0.983926	3.157	1.94412	0.550528	Others	3.76804	0.846936	Others	0.602982	0.760669	Others
ENSMUSG00000017677	Wsb1	protein_coding		24.3156	23.2092	21.3404	36.6408	-0.0987669	0.948332	Others	0.657733	0.847088	Others	0.0588037	0.969526	Others
ENSMUSG00000024190	Dusp1	protein_coding		154.092	170.487	93.1898	132.313	0.449637	0.318098	Others	0.423857	0.847792	Others	0.198403	0.720974	Others
ENSMUSG00000033792	Atp7a	protein_coding		4.87426	4.31658	7.40089	3.06442	-0.831348	0.554893	Others	-1.29286	0.847792	Others	0.148699	0.959832	Others
ENSMUSG00000038745	Nlrp6	protein_coding		7.0391	0	12.0308	6.72535	-1.06008	0.851586	Others	-0.860157	0.847792	Others	-9.1853	0.545722	Others
ENSMUSG00000046879	Irgm1	protein_coding		49.9025	45.7049	41.4113	64.0915	-0.00176926	0.99854	Others	0.502287	0.847792	Others	-0.0550456	0.971951	Others
ENSMUSG00000029781	Fkbp9	protein_coding		99.8015	88.1944	56.8414	78.1621	0.537466	0.357627	Others	0.398119	0.847908	Others	-0.0760323	0.944236	Others
ENSMUSG00000033282	Rpgrip1l	protein_coding		17.4891	5.76642	9.88957	5.25971	0.516751	0.821624	Others	-1.09234	0.848238	Others	-1.63493	0.0448956	PHD2KO_repressed
ENSMUSG00000086533	Mypopos	lncRNA		8.55619	7.78375	3.20269	9.484	1.059	0.519606	Others	1.70718	0.849514	Others	-0.123519	0.964457	Others
ENSMUSG00000026471	Mr1	protein_coding		27.0634	42.8331	45.9496	33.6995	-1.08314	0.15343	Others	-0.48689	0.850626	Others	0.879635	0.202587	Others
ENSMUSG00000020607	Lratd1	protein_coding		0.973699	0.584063	5.97358	2.35122	-3.01178	0.253149	Others	-1.62764	0.850626	Others	1.07059	0.922325	Others
ENSMUSG00000114624	Gm48267	TEC		0.106438	0.912539	1.62632	0.076531	-4.14981	0.385419	Others	-5.35172	0.850626	Others	4.35563		Others
ENSMUSG00000035226	Rims4	protein_coding		0.662666	0.268086	5.90834	2.60897	-3.36862	0.636086	Others	-1.13857	0.850626	Others	4.76457	0.735284	Others
ENSMUSG00000099481	Xndc1	protein_coding		5.17074	9.10186	6.01606	11.4192	-0.450268	0.899326	Others	1.73001	0.850626	Others	1.6658	0.474679	Others
ENSMUSG00000029669	Tspan12	protein_coding		130.203	163.484	152.084	192.095	-0.522254	0.147821	Others	0.29681	0.852057	Others	0.381909	0.252977	Others
ENSMUSG00000032757	Bet1	protein_coding		56.6356	179.384	91.5496	125.045	-0.99591	0.114159	Others	0.423857	0.853098	Others	1.78122	1.0727e-06	PHD2KO_induced
ENSMUSG00000014791	Elmo3	protein_coding		1.8164	2.93126	2.59641	6.28761	-0.873511	0.842302	Others	1.52033	0.854248	Others	1.52879	0.796139	Others
ENSMUSG00000120086	ENSMUSG00000120086	lncRNA		2.42693	2.0355	0.363428	2.29974	2.29303	0.661481	Others	3.06792	0.854377	Others	4.45062	0.466213	Others
ENSMUSG00000056313	Tcim	protein_coding		18.1776	49.1756	16.4226	30.3242	-0.177215	0.980303	Others	0.830972	0.854377	Others	2.57035	0.753536	Others
ENSMUSG00000121053	ENSMUSG00000121053	lncRNA		5.12922	3.42882	4.1572	1.12986	-0.0161331	0.995566	Others	-1.9409	0.854377	Others	-0.231952	0.948372	Others
ENSMUSG00000047412	Zbtb44	protein_coding		4.02973	5.33509	6.28506	3.43607	-0.93388	0.175438	Others	-0.976827	0.855503	Others	0.489829	0.685446	Others
ENSMUSG00000035064	Eef2k	protein_coding		11.8171	7.12263	3.64571	7.76171	1.42499	0.205361	Others	1.03123	0.855503	Others	-0.518423	0.782218	Others
ENSMUSG00000054404	Slfn5	protein_coding		7.63485	8.44435	3.36136	6.69443	0.903597	0.21921	Others	0.923215	0.855503	Others	0.0391449	0.984745	Others
ENSMUSG00000040524	Zfp609	protein_coding		0.952966	0.479172	0.091742	0.716702	3.19144	0.273648	Others	4.63025	0.855503	Others	-1.15433	0.6865	Others
ENSMUSG00000022201	Zfr	protein_coding		151.911	158.014	168.41	138.965	-0.432435	0.291349	Others	-0.310501	0.855503	Others	0.129363	0.833326	Others
ENSMUSG00000042167	Tent2	protein_coding		28.1133	27.3987	15.3158	24.8182	0.610346	0.379535	Others	0.661063	0.855503	Others	0.0360129	0.981061	Others
ENSMUSG00000027428	Rbbp9	protein_coding		50.1014	55.8417	27.8785	41.7744	0.548561	0.38191	Others	0.560102	0.855503	Others	0.182655	0.82309	Others
ENSMUSG00000031007	Atp6ap2	protein_coding		96.0961	156.013	106.098	142.44	-0.417311	0.420317	Others	0.357765	0.855503	Others	0.76894	0.00989436	PHD2KO_induced
ENSMUSG00000096221	1500002C15Rik	lncRNA		1.13083	0.948359	4.60257	0.954083	-2.29681	0.443077	Others	-2.07372	0.855503	Others	-0.988464	0.940534	Others
ENSMUSG00000032046	Abhd12	protein_coding		72.361	69.7077	81.1469	60.2852	-0.439509	0.491116	Others	-0.459955	0.855503	Others	0.0442554	0.97164	Others
ENSMUSG00000052459	Atp6v1a	protein_coding		53.8945	51.3549	61.0222	48.6916	-0.447177	0.538746	Others	-0.381537	0.855503	Others	0.0489405	0.964388	Others
ENSMUSG00000031918	Mtmr2	protein_coding		40.8217	30.5164	25.5302	38.2321	0.389928	0.614194	Others	0.548832	0.855503	Others	-0.335646	0.654758	Others
ENSMUSG00000030609	Aen	protein_coding		18.5093	24.6335	20.0401	32.6622	-0.37838	0.694363	Others	0.644879	0.855503	Others	0.515937	0.599494	Others
ENSMUSG00000121377	Gm5113	lncRNA		3.89053	2.85801	1.55296	3.73985	1.03433	0.718819	Others	1.32988	0.855503	Others	0.992822	0.789701	Others
ENSMUSG00000029772	Ahcyl2	protein_coding		15.2026	9.48174	10.6171	6.14842	0.242948	0.744752	Others	-0.827595	0.855503	Others	-0.634126	0.440909	Others
ENSMUSG00000020807	4933427D14Rik	protein_coding		5.43267	4.85605	3.68664	0.75398	0.32093	0.892853	Others	-2.24014	0.855503	Others	-0.0746964	0.975029	Others
ENSMUSG00000028530	Jak1	protein_coding		70.8431	55.3011	60.0146	48.0816	-0.0538237	0.943411	Others	-0.352545	0.855503	Others	-0.271977	0.689576	Others
ENSMUSG00000031715	Smarca5	protein_coding		16.0237	14.3404	12.5521	8.37803	0.0607653	0.955046	Others	-0.7456	0.855503	Others	-0.0979503	0.93478	Others
ENSMUSG00000019139	Isyna1	protein_coding		60.4225	66.4707	52.0736	34.6758	-0.0602849	0.961459	Others	-0.613307	0.855503	Others	0.257739	0.805355	Others
ENSMUSG00000044216	Kcnj4	protein_coding		0	0	0.979412	0	-7.49184		Others	-6.52122	0.855503	Others			Others
ENSMUSG00000054910	4931415C17Rik	lncRNA		0	0.417731	0.072956	1.99939	-2.73485		Others	5.62385	0.855503	Others	2.03022		Others
ENSMUSG00000014550	Rbsn	protein_coding		10.7533	16.7311	16.4168	11.5975	-0.888515	0.141547	Others	-0.651763	0.85554	Others	0.695083	0.23061	Others
ENSMUSG00000021952	Xpo4	protein_coding		9.74502	5.18647	3.93314	8.77871	0.985436	0.419514	Others	1.21377	0.85554	Others	-1.08881	0.365577	Others
ENSMUSG00000038195	Rilp	protein_coding		4.2913	3.79331	0.511636	3.7645	2.83091	0.616898	Others	4.5495	0.857717	Others	0.901558	0.910645	Others
ENSMUSG00000054733	Msra	protein_coding		10.3392	12.3111	26.0865	13.9388	-1.61422	0.370176	Others	-0.983963	0.859702	Others	1.12609	0.629503	Others
ENSMUSG00000025609	Mkln1	protein_coding		201.492	162.553	107.756	147.305	0.622809	0.447078	Others	0.416467	0.859702	Others	-0.143522	0.906865	Others
ENSMUSG00000003662	Ciao1	protein_coding		35.1019	43.3501	40.8573	60.961	-0.529474	0.57172	Others	0.656164	0.859702	Others	0.375824	0.653127	Others
ENSMUSG00000009207	Lnpk	protein_coding		17.4982	13.0924	10.4935	5.29574	0.481971	0.668544	Others	-1.0034	0.859702	Others	-0.352947	0.799342	Others
ENSMUSG00000006720	Zfp184	protein_coding		2.80599	1.01081	4.05936	1.34424	-0.807002	0.84757	Others	-1.85702	0.859702	Others	0.471198	0.962639	Others
ENSMUSG00000043953	Ccrl2	protein_coding		24.9416	26.0879	24.0265	38.2383	-0.216042	0.87369	Others	0.635087	0.859702	Others	0.222252	0.891788	Others
ENSMUSG00000001228	Uhrf1	protein_coding		0.886747	1.53601	0.735681	0.0344815	0.0609031	0.993997	Others	-5.34582	0.859702	Others	4.34326	0.480991	Others
ENSMUSG00000049119	Fam110b	protein_coding		10.7078	7.51001	1.71521	5.25095	2.45868	0.252222	Others	2.09742	0.863606	Others	0.353041	0.910276	Others
ENSMUSG00000117294	Gm49839	TEC		0.684393	0.350786	0.836108	2.0585	-0.66613	0.899291	Others	3.14145	0.863781	Others	-2.23138	0.779134	Others
ENSMUSG00000032279	Idh3a	protein_coding		67.2768	87.3643	104.47	82.5739	-0.924179	0.104621	Others	-0.378786	0.863996	Others	0.505579	0.373978	Others
ENSMUSG00000019789	Hey2	protein_coding		9.06831	14.0676	3.59661	0.908361	1.05575	0.200283	Others	-2.17483	0.863996	Others	0.711288	0.468571	Others
ENSMUSG00000030539	Sema4b	protein_coding		8.44122	2.78564	11.0434	2.89734	-0.615307	0.692651	Others	-1.49681	0.863996	Others	-1.67852	0.194665	Others
ENSMUSG00000090942	F830016B08Rik	protein_coding		5.14518	3.44033	1.59364	4.68749	1.4554	0.707616	Others	1.68694	0.863996	Others	0.664929	0.936061	Others
ENSMUSG00000002769	Gnmt	protein_coding		4.21473	0.371542	4.70578	0.697064	-0.528586	0.920524	Others	-4.34351	0.863996	Others	-3.17463		Others
ENSMUSG00000056124	B4galt6	protein_coding		8.4684	6.01098	7.63826	3.997	-0.108854	0.923013	Others	-0.917802	0.863996	Others	-0.449541	0.654291	Others
ENSMUSG00000028600	Podn	protein_coding		10.7128	12.2402	3.25842	7.00265	1.49224	0.223195	Others	1.40029	0.864775	Others	0.124308	0.959832	Others
ENSMUSG00000096856	Gm10778	protein_coding		4.4157	2.92845	6.90543	3.15329	-0.937061	0.469151	Others	-1.35778	0.865036	Others	-0.456024	0.858267	Others
ENSMUSG00000110702	Gm45767	lncRNA		1.63915	0.619065	0.489627	0.0177595	1.41217	0.515433	Others	-5.66718	0.865036	Others	-1.07656	0.722962	Others
ENSMUSG00000078670	Fam174b	protein_coding		8.53852	11.1759	10.592	5.44555	-0.550384	0.762383	Others	-1.02288	0.865036	Others	0.840538	0.568267	Others
ENSMUSG00000003421	Nosip	protein_coding		178.03	180.7	124.29	166.366	0.233309	0.55912	Others	0.374546	0.865807	Others	0.0545697	0.960127	Others
ENSMUSG00000032122	Slc37a2	protein_coding		1.60559	0.729541	20.0062	13.723	-3.89667	0.370606	Others	-0.602785	0.866631	Others	1.82969	0.812542	Others
ENSMUSG00000041481	Serpina3g	protein_coding		2.11539	0.864822	3.36931	7.86306	-0.838141	0.85455	Others	1.66143	0.866631	Others	-1.04797	0.946867	Others
ENSMUSG00000029701	Rbm28	protein_coding		18.4886	15.0899	12.7511	7.3512	0.231728	0.90588	Others	-0.83139	0.867026	Others	0.0904225	0.970506	Others
ENSMUSG00000072944	Nup62cl	protein_coding		1.15907	0	25.5135	15.8341	-4.72243	0.472992	Others	-0.792751	0.86782	Others	-1.57166		Others
ENSMUSG00000022876	Samsn1	protein_coding		2.47922	0.182045	0.267026	2.46595	2.80153	0.608762	Others	4.55144	0.86782	Others	-3.55939	0.536713	Others
ENSMUSG00000029446	Psph	protein_coding		20.9402	19.4285	20.1952	10.4068	-0.248214	0.801145	Others	-1.00395	0.86782	Others	-0.0537136	0.980168	Others
ENSMUSG00000053192	Mllt11	protein_coding		208.227	94.8171	41.6603	27.983	2.0659	0.403267	Others	-0.645096	0.867949	Others	-0.0209135	0.997522	Others
ENSMUSG00000053646	Plxnb1	protein_coding		3.76293	3.28834	5.54771	3.28026	-0.856569	0.431617	Others	-0.829459	0.868803	Others	-0.0756663	0.97255	Others
ENSMUSG00000060441	Trim5	protein_coding		5.32331	2.31028	1.33527	3.67195	1.75608	0.256087	Others	1.95872	0.869348	Others	-1.07162	0.454635	Others
ENSMUSG00000094441	Zfp955a	protein_coding		5.05379	6.70552	11.6378	7.21723	-1.45563	0.137981	Others	-0.952408	0.869755	Others	0.628922	0.698328	Others
ENSMUSG00000045838	Ccdc9b	protein_coding		2.57679	2.89613	1.42059	3.7467	0.578254	0.904498	Others	1.50559	0.869755	Others	1.41023	0.770863	Others
ENSMUSG00000040771	Oard1	protein_coding		79.7656	82.9172	54.7127	82.9486	0.254666	0.688498	Others	0.563777	0.872457	Others	0.113324	0.923686	Others
ENSMUSG00000081058	H3c15	protein_coding		5.1467	4.65315	10.0774	0.823449	-1.23411	0.757654	Others	-4.69883	0.8743	Others	-0.865793	0.960752	Others
ENSMUSG00000023805	Synj2	protein_coding		5.64194	7.02439	0.871922	2.28188	2.30237	0.410368	Others	3.68131	0.875182	Others	0.427189	0.770873	Others
ENSMUSG00000061759	Armt1	protein_coding		4.68374	7.20556	8.0659	3.51903	-1.04283	0.455947	Others	-1.31054	0.875182	Others	0.81298	0.670458	Others
ENSMUSG00000074622	Mafb	protein_coding		3.3756	5.74852	0.702549	3.21213	1.99784	0.46853	Others	2.16001	0.875182	Others	1.69416	0.613555	Others
ENSMUSG00000032515	Csrnp1	protein_coding		1.97382	4.90385	5.79588	2.33642	-1.85937	0.567005	Others	-1.6219	0.875182	Others	2.42081	0.427535	Others
ENSMUSG00000044224	Dnajc21	protein_coding		11.1146	7.47944	9.70326	3.6526	-0.0772187	0.975064	Others	-1.46447	0.875182	Others	-0.262584	0.930821	Others
ENSMUSG00000029554	Mad1l1	protein_coding		20.4315	14.6232	8.02105	14.7397	1.04878	0.102663	Others	0.853324	0.876108	Others	-0.453491	0.657255	Others
ENSMUSG00000067158	Col4a4	protein_coding		4.94737	5.94714	1.57946	4.16931	1.32409	0.126587	Others	1.12876	0.876609	Others	0.37886	0.781062	Others
ENSMUSG00000020496	Rnf187	protein_coding		160.164	206.285	191.1	156.715	-0.528943	0.299159	Others	-0.333057	0.876609	Others	0.440318	0.277753	Others
ENSMUSG00000022820	Ndufb4	protein_coding		290.816	231.851	364.171	299.391	-0.61341	0.352595	Others	-0.382231	0.876609	Others	-0.226253	0.791058	Others
ENSMUSG00000034343	Ube2f	protein_coding		42.4812	41.6201	61.0459	41.0997	-0.799849	0.389675	Others	-0.592073	0.876793	Others	0.154689	0.929187	Others
ENSMUSG00000070473	Cldn3	protein_coding		2.68349	0.532694	6.48709	0.973637	-1.57888	0.679157	Others	-2.7117	0.876793	Others	-2.4313		Others
ENSMUSG00000022783	Spag6l	protein_coding		6.21278	4.30105	0.185037	2.23269	5.02738	0.123041	Others	4.25474	0.876916	Others	0.0516739	0.994176	Others
ENSMUSG00000090272	Mndal	protein_coding		38.1848	32.3209	15.3151	25.62	1.08007	0.372042	Others	0.918997	0.876916	Others	-0.035597	0.985409	Others
ENSMUSG00000027217	Tspan18	protein_coding		45.8635	51.2698	60.4892	47.1035	-0.662206	0.392312	Others	-0.41855	0.876916	Others	0.316193	0.735467	Others
ENSMUSG00000026832	Cytip	protein_coding		0.658195	0.777309	4.73017	1.76694	-3.05432	0.42978	Others	-1.40239	0.876916	Others	4.515	0.49126	Others
ENSMUSG00000001924	Uba1	protein_coding		63.3415	61.1967	63.461	50.9147	-0.275975	0.631175	Others	-0.356533	0.876916	Others	0.0284579	0.978304	Others
ENSMUSG00000007721	Ccdc124	protein_coding		138.803	117.914	116.412	85.6701	-0.0258101	0.974521	Others	-0.477943	0.876916	Others	-0.179676	0.838287	Others
ENSMUSG00000079442	St6galnac4	protein_coding		13.2166	11.2304	11.142	21.3879	-0.0068877	0.997513	Others	0.85322	0.876916	Others	0.0312809	0.995278	Others
ENSMUSG00000025982	Sf3b1	protein_coding		89.303	84.5352	72.8158	58.2065	0.0027283	0.997868	Others	-0.339599	0.876916	Others	0.0403371	0.96185	Others
ENSMUSG00000030607	Acan	protein_coding		0	0	0.162958	1.0266	-6.40723		Others	2.99716	0.876916	Others			Others
ENSMUSG00000089824	Rbm12	protein_coding		6.49301	5.8097	6.13456	3.49986	-0.220942	0.893827	Others	-0.959557	0.877176	Others	0.0794772	0.971877	Others
ENSMUSG00000015994	Fnta	protein_coding		260.7	227.704	260.852	218.32	-0.292184	0.43897	Others	-0.293657	0.877857	Others	-0.140317	0.80007	Others
ENSMUSG00000022619	Mapk8ip2	protein_coding		17.8992	19.4572	19.7727	13.9834	-0.39701	0.577524	Others	-0.526106	0.877857	Others	0.158604	0.88101	Others
ENSMUSG00000020986	Sec23a	protein_coding		34.5294	40.6471	33.0704	24.2475	-0.230007	0.687104	Others	-0.483432	0.877857	Others	0.291766	0.61693	Others
ENSMUSG00000045532	C1ql1	protein_coding		13.819	1.76747	33.4507	15.8005	-1.50292	0.233154	Others	-1.02117	0.878699	Others	-2.91649	0.0470901	PHD2KO_repressed
ENSMUSG00000034235	Usp54	protein_coding		2.7051	4.28338	1.05964	3.02932	1.04209	0.32985	Others	1.44542	0.878699	Others	0.706712	0.626719	Others
ENSMUSG00000038831	Ralgps1	protein_coding		2.80867	2.03435	0.28902	1.68016	2.91048	0.333099	Others	4.21748	0.878699	Others	-0.180742	0.95956	Others
ENSMUSG00000042439	Zfp532	protein_coding		8.02098	7.12415	2.20179	5.1021	1.66478	0.486099	Others	3.04181	0.878699	Others	-0.12254	0.959514	Others
ENSMUSG00000038982	Bloc1s5	protein_coding		11.1047	17.6586	12.1841	18.1165	-0.442036	0.715864	Others	0.579456	0.878699	Others	0.849288	0.311224	Others
ENSMUSG00000020898	Ctc1	protein_coding		11.7212	10.1016	11.3542	5.41195	-0.228466	0.853218	Others	-1.0763	0.878699	Others	-0.305782	0.868947	Others
ENSMUSG00000022766	Serpind1	protein_coding		1.83234	10.8017	0.660799	2.87831	1.24645	0.853962	Others	4.16109	0.878699	Others	3.62354	0.131166	Others
ENSMUSG00000022771	Ppil2	protein_coding		91.8244	99.1217	78.5292	105.907	-0.0677425	0.938596	Others	0.376396	0.878699	Others	0.212751	0.749531	Others
ENSMUSG00000006930	Hap1	protein_coding		42.1188	90.437	65.1944	51.8615	-0.901578	0.130017	Others	-0.4401	0.879484	Others	1.20644	0.00460806	PHD2KO_induced
ENSMUSG00000041020	Map7d2	protein_coding		27.4606	14.7701	14.2833	7.21308	0.738154	0.592559	Others	-0.88005	0.880174	Others	-0.770031	0.421872	Others
ENSMUSG00000027676	Ccdc39	protein_coding		7.02089	20.7512	0.756439	3.09395	3.08175	0.130396	Others	2.65009	0.880891	Others	1.66543	0.0532939	PHD2KO_induced
ENSMUSG00000085385	Snhg17	lncRNA		5.35982	3.66329	7.94529	3.08775	-0.826996	0.626412	Others	-1.3672	0.881506	Others	-0.463845	0.896415	Others
ENSMUSG00000003863	Ppfia3	protein_coding		1.88646	3.35419	0.40567	2.11452	1.75831	0.658691	Others	3.316	0.881506	Others	2.22591	0.509193	Others
ENSMUSG00000048978	Nrsn1	protein_coding		66.0721	75.776	40.8918	60.9412	0.438258	0.820078	Others	0.486989	0.881506	Others	0.882848	0.436682	Others
ENSMUSG00000035245	Eogt	protein_coding		13.1975	11.2301	4.74104	8.99525	1.18128	0.277096	Others	0.891553	0.88213	Others	-0.025722	0.989808	Others
ENSMUSG00000053137	Mapk11	protein_coding		6.44533	3.60243	2.03697	3.92706	1.48553	0.706181	Others	3.333	0.88213	Others	-0.0256999	0.997363	Others
ENSMUSG00000002102	Psmc3	protein_coding		306.137	244.635	227.493	284.597	0.137356	0.823177	Others	0.2898	0.883633	Others	-0.2652	0.520028	Others
ENSMUSG00000048310	Pskh1	protein_coding		14.9819	14.6254	14.5523	8.40438	-0.243692	0.841788	Others	-0.79818	0.883633	Others	-0.0128446	0.99714	Others
ENSMUSG00000027002	Nckap1	protein_coding		43.2293	37.0198	23.6961	16.5951	0.607909	0.254857	Others	-0.538842	0.884639	Others	-0.184348	0.83184	Others
ENSMUSG00000037379	Spon2	protein_coding		18.6876	8.27956	2.41901	5.25538	2.75531	0.293591	Others	3.63522	0.884639	Others	-1.56261	0.377595	Others
ENSMUSG00000034254	Agpat1	protein_coding		17.0868	25.5551	24.7759	15.536	-0.832407	0.323451	Others	-0.853452	0.884639	Others	0.701958	0.553517	Others
ENSMUSG00000024505	Dtwd2	protein_coding		3.70017	2.69629	0.565026	3.05723	2.26904	0.526031	Others	4.17567	0.884639	Others	0.380085	0.944545	Others
ENSMUSG00000050714	Zbtb26	protein_coding		4.65683	3.11426	3.97933	1.73233	-0.11185	0.955647	Others	-1.28292	0.884639	Others	-0.42057	0.834438	Others
ENSMUSG00000025855	Prkar1b	protein_coding		54.5704	99.8806	46.4964	33.954	-0.0240859	0.987411	Others	-0.473295	0.887953	Others	1.10526	0.0444959	PHD2KO_induced
ENSMUSG00000062929	Cfl2	protein_coding		44.3873	52.1328	61.6769	42.3497	-0.784719	0.250714	Others	-0.551406	0.888057	Others	0.33024	0.734989	Others
ENSMUSG00000039354	Smarcal1	protein_coding		15.2423	10.8282	5.78096	11.6173	1.08626	0.298356	Others	1.00294	0.888057	Others	-0.358605	0.809747	Others
ENSMUSG00000052776	Oas1a	protein_coding		11.2892	18.9731	17.553	32.4496	-0.918155	0.461431	Others	0.776937	0.888057	Others	1.01002	0.324786	Others
ENSMUSG00000022160	Mettl3	protein_coding		22.0537	16.348	11.158	21.2064	0.685329	0.49589	Others	0.891593	0.888057	Others	-0.429125	0.75505	Others
ENSMUSG00000037259	Dzank1	protein_coding		3.41684	11.1505	1.85076	3.51333	0.68851	0.747133	Others	1.52747	0.888057	Others	1.78064	0.00270628	PHD2KO_induced
ENSMUSG00000040354	Mars1	protein_coding		28.2477	26.9727	26.53	39.0886	-0.19084	0.80022	Others	0.526713	0.888057	Others	-0.134358	0.941868	Others
ENSMUSG00000053581	Zfand2a	protein_coding		10.7937	10.7575	11.8036	6.20699	-0.367989	0.81146	Others	-0.922695	0.888057	Others	0.0553866	0.986374	Others
ENSMUSG00000038550	Ciart	protein_coding		7.55887	29.2835	3.83513	11.4327	0.690285	0.883946	Others	1.53995	0.888057	Others	3.07629	0.238837	Others
ENSMUSG00000074698	Csnk2a1	protein_coding		123.827	88.2821	96.4732	79.1572	0.085145	0.890715	Others	-0.309779	0.888057	Others	-0.491049	0.359677	Others
ENSMUSG00000025228	Actr1a	protein_coding		86.471	89.6859	66.4388	51.487	0.101024	0.911746	Others	-0.420857	0.888057	Others	0.129426	0.899359	Others
ENSMUSG00000032215	Rsl24d1	protein_coding		87.2841	73.2977	69.2351	49.7295	0.0519807	0.951619	Others	-0.519836	0.888057	Others	-0.187357	0.834438	Others
ENSMUSG00000025764	Jade1	protein_coding		11.9532	7.09045	12.1076	7.78418	-0.302128	0.697475	Others	-0.686631	0.888181	Others	-0.713565	0.31511	Others
ENSMUSG00000042333	Tnfrsf14	protein_coding		6.58324	4.61882	4.10376	12.4754	0.454764	0.869336	Others	1.85677	0.888181	Others	-0.499291	0.913	Others
ENSMUSG00000025939	Ube2w	protein_coding		53.3556	66.1507	70.1541	51.6308	-0.659386	0.130723	Others	-0.456825	0.889284	Others	0.366845	0.572678	Others
ENSMUSG00000046709	Mapk10	protein_coding		9.05747	12.4198	17.6458	11.9586	-1.24759	0.239127	Others	-0.698722	0.889284	Others	0.745202	0.558917	Others
ENSMUSG00000056708	Ier5	protein_coding		10.1441	5.27794	3.41393	0.880078	1.28358	0.341213	Others	-2.01371	0.889284	Others	-0.718432	0.632866	Others
ENSMUSG00000050323	Ndufaf6	protein_coding		33.3207	27.6428	52.7742	27.3211	-0.910777	0.377265	Others	-0.935542	0.889284	Others	-0.152701	0.955374	Others
ENSMUSG00000068854	H2bc21	protein_coding		9.2682	7.23441	18.1418	10.9435	-1.25496	0.443588	Others	-0.72392	0.889284	Others	0.403171	0.884379	Others
ENSMUSG00000044320	1700001O22Rik	protein_coding		4.1258	1.48655	0.509133	3.07822	2.66376	0.646402	Others	3.98371	0.889284	Others	0.713558	0.965675	Others
ENSMUSG00000004947	Dtx2	protein_coding		6.81534	5.0537	3.2422	7.6634	0.799757	0.685299	Others	1.21419	0.889284	Others	0.0140929	0.997522	Others
ENSMUSG00000031840	Rab3a	protein_coding		215.222	188.138	141.72	110.19	0.342925	0.749631	Others	-0.400122	0.889284	Others	0.0102	0.996213	Others
ENSMUSG00000033767	Tmem131l	protein_coding		5.59749	2.26245	3.55828	1.45958	0.344344	0.850754	Others	-1.60327	0.889284	Others	-1.09641	0.540977	Others
ENSMUSG00000096606	Tpbgl	protein_coding		6.4597	5.24034	6.15824	2.38379	-0.190277	0.948332	Others	-1.61266	0.889284	Others	0.251742	0.951988	Others
ENSMUSG00000040928	S100pbp	protein_coding		9.66344	10.8551	8.52654	14.5593	-0.11159	0.952304	Others	0.734351	0.889284	Others	0.386855	0.825438	Others
ENSMUSG00000048490	Nrip1	protein_coding		6.21759	2.86941	4.83227	2.13966	0.120459	0.959513	Others	-1.57578	0.889284	Others	-0.784912	0.77041	Others
ENSMUSG00000022519	Srl	protein_coding		1.73627	1.15507	1.30439	2.80714	0.127012	0.989219	Others	3.50703	0.889284	Others	7.41708	0.610978	Others
ENSMUSG00000046562	Unc119b	protein_coding		24.606	32.6793	20.02	13.2598	-0.00107219	0.998933	Others	-0.628635	0.889284	Others	0.490681	0.550183	Others
ENSMUSG00000039097	Rln1	protein_coding		0	0	0	1.80407			Others	6.04157	0.889284	Others			Others
ENSMUSG00000120850	ENSMUSG00000120850	lncRNA		1.20921	0.771371	0.202886	2.51568	2.55633		Others	4.1401	0.889284	Others	-0.110519		Others
ENSMUSG00000030302	Atp2b2	protein_coding		6.24202	2.96939	5.11568	2.71555	-0.00333295	0.997998	Others	-0.918136	0.889316	Others	-1.05023	0.194078	Others
ENSMUSG00000101693	Gm19461	lncRNA		0.239395	0.197992	2.57923	0.559504	-3.66539	0.372116	Others	-2.37801	0.891653	Others	0.147882		Others
ENSMUSG00000027198	Ext2	protein_coding		61.5302	72.0736	46.7356	64.5435	0.103993	0.90296	Others	0.431532	0.89166	Others	0.268391	0.66168	Others
ENSMUSG00000047842	Diras2	protein_coding		1.07578	2.67707	0.795122	2.18631	0.184803	0.975295	Others	2.10721	0.89166	Others	2.5291	0.510725	Others
ENSMUSG00000069114	Zbtb10	protein_coding		2.91802	1.59953	1.64778	0.694203	0.592602	0.823125	Others	-1.79858	0.891749	Others	-0.327904	0.924036	Others
ENSMUSG00000032540	Abhd5	protein_coding		26.0959	27.8319	21.0882	32.2846	0.0240112	0.987105	Others	0.582906	0.892721	Others	0.241976	0.872926	Others
ENSMUSG00000042055	Wdr11	protein_coding		15.2623	9.22661	12.0449	7.20731	0.0723534	0.938141	Others	-0.758512	0.89341	Others	-0.674001	0.414719	Others
ENSMUSG00000033278	Ptprm	protein_coding		15.1641	16.6705	5.85576	9.90171	1.12025	0.227643	Others	0.863934	0.894352	Others	0.202318	0.920567	Others
ENSMUSG00000019731	Slc35e1	protein_coding		5.49585	5.79309	1.45083	4.10545	1.63224	0.152739	Others	1.41072	0.894781	Others	0.196435	0.934714	Others
ENSMUSG00000030555	Ttc23	protein_coding		8.26681	7.65605	2.56707	7.6556	1.40936	0.194098	Others	1.52204	0.894781	Others	-0.219122	0.951988	Others
ENSMUSG00000001441	Npepps	protein_coding		33.4527	30.8954	19.2627	12.5985	0.507139	0.273739	Others	-0.651003	0.894781	Others	-0.241	0.869305	Others
ENSMUSG00000033361	Prrg3	protein_coding		7.075	7.53783	1.23713	2.41868	2.18484	0.352806	Others	2.04705	0.894781	Others	0.59394	0.630832	Others
ENSMUSG00000031343	Gabra3	protein_coding		13.1146	13.2614	5.26423	9.42878	1.08294	0.387496	Others	1.03615	0.894781	Others	0.0886212	0.959832	Others
ENSMUSG00000000732	Icosl	protein_coding		16.835	18.615	22.2376	33.5829	-0.698787	0.456756	Others	0.562858	0.894781	Others	0.303724	0.874162	Others
ENSMUSG00000097309	Gm17249	lncRNA		0.0555207	0.360631	0.59387	0	-3.88598	0.487875	Others	-6.3469	0.894781	Others	2.64939		Others
ENSMUSG00000042726	Trafd1	protein_coding		55.5117	41.4667	30.4488	48.6501	0.580176	0.508272	Others	0.571578	0.894781	Others	-0.280406	0.807836	Others
ENSMUSG00000019132	BC005537	protein_coding		27.2686	15.6315	17.0821	11.9973	0.399995	0.571574	Others	-0.536782	0.894781	Others	-0.728442	0.0899481	PHD2KO_repressed
ENSMUSG00000018846	Pank3	protein_coding		6.55673	6.73426	7.24519	4.53829	-0.442632	0.580737	Others	-0.716818	0.894781	Others	0.165873	0.917904	Others
ENSMUSG00000030638	Sh3gl3	protein_coding		1.33953	0.0231723	6.35695	1.22544	-2.4277	0.591998	Others	-2.05519	0.894781	Others	-1.44353		Others
ENSMUSG00000106139	Gm30648	lncRNA		1.6211	0.773335	3.54858	0.543378	-1.41492	0.696007	Others	-3.7234	0.894781	Others	0.102659	0.994298	Others
ENSMUSG00000033318	Gstt2	protein_coding		22.1879	15.0167	23.4083	39.5883	-0.393535	0.788666	Others	0.759407	0.894781	Others	-0.40813	0.842212	Others
ENSMUSG00000034799	Unc13a	protein_coding		5.59579	17.0185	5.02606	8.05678	-0.103593	0.945447	Others	0.744773	0.894781	Others	1.69822	0.00217665	PHD2KO_induced
ENSMUSG00000054162	Spock3	protein_coding		40.0602	19.8559	30.6544	21.9069	0.140645	0.977037	Others	-0.587177	0.894781	Others	0.654865	0.91437	Others
ENSMUSG00000024168	Tmem204	protein_coding		199.769	378.02	139.944	181.982	0.226529	0.553535	Others	0.326236	0.895621	Others	0.978486	2.0336e-05	PHD2KO_induced
ENSMUSG00000038344	Txlng	protein_coding		10.9701	5.39137	11.5901	6.8585	-0.367339	0.709503	Others	-0.858593	0.895966	Others	-1.0144	0.343369	Others
ENSMUSG00000022234	Cct5	protein_coding		179.688	176.059	208.882	174.329	-0.507137	0.227059	Others	-0.299825	0.896911	Others	0.0429659	0.96156	Others
ENSMUSG00000026012	Cd28	protein_coding		0.264471	0.208809	0.020261	0.656897	3.42763		Others	5.47563	0.896911	Others	-0.0544105		Others
ENSMUSG00000035121	Neil2	protein_coding		0	0.246915	1.10885	0.0308805	-7.17268		Others	-4.78432	0.897993	Others	2.93039		Others
ENSMUSG00000032194	Kank2	protein_coding		12.4474	8.70537	4.57398	8.8073	1.15399	0.100591	Others	0.893818	0.898169	Others	-0.461746	0.661978	Others
ENSMUSG00000036112	Metap2	protein_coding		133.41	175.505	159.522	129.044	-0.529873	0.150036	Others	-0.32004	0.898169	Others	0.456004	0.193008	Others
ENSMUSG00000039191	Rbpj	protein_coding		17.4217	15.4477	9.10506	14.0925	0.654779	0.356547	Others	0.627235	0.898169	Others	-0.0753615	0.963683	Others
ENSMUSG00000026443	Lrrn2	protein_coding		9.73324	22.0656	3.88917	8.55715	1.06629	0.446406	Others	1.36508	0.898169	Others	1.33128	0.100481	Others
ENSMUSG00000028159	Dapp1	protein_coding		9.23315	26.6323	13.2606	21.4144	-0.800872	0.509495	Others	0.677731	0.898169	Others	1.79698	0.012585	PHD2KO_induced
ENSMUSG00000085408	C530005A16Rik	lncRNA		3.30752	3.08602	6.26455	2.58657	-1.15263	0.54001	Others	-1.28747	0.898169	Others	0.470593	0.93576	Others
ENSMUSG00000027496	Aurka	protein_coding		0.763669	2.63324	2.37292	0.43946	-1.99188	0.602262	Others	-4.38059	0.898169	Others	3.91131	0.370777	Others
ENSMUSG00000039220	Ppp1r10	protein_coding		20.9557	21.9018	22.2734	14.1992	-0.363546	0.748204	Others	-0.67365	0.898169	Others	0.231019	0.869288	Others
ENSMUSG00000024457	Trim26	protein_coding		36.8262	36.0702	34.0811	47.6675	-0.133994	0.902625	Others	0.525421	0.898169	Others	0.0244239	0.986947	Others
ENSMUSG00000002496	Tsc2	protein_coding		28.3422	18.3831	14.3895	6.35186	0.724062	0.622716	Others	-0.90188	0.898975	Others	-0.369021	0.847248	Others
ENSMUSG00000045007	Tubg2	protein_coding		11.0358	18.1992	15.3756	26.9712	-0.759588	0.684081	Others	0.767383	0.899768	Others	1.21922	0.407664	Others
ENSMUSG00000028882	Ppp1r8	protein_coding		14.622	13.1057	26.3944	13.6927	-1.10053	0.10567	Others	-0.898549	0.900858	Others	-0.108704	0.959514	Others
ENSMUSG00000060373	Hnrnpc	protein_coding		149.34	185.656	170.856	141.307	-0.483529	0.107564	Others	-0.309803	0.900858	Others	0.376546	0.330336	Others
ENSMUSG00000020074	Ccar1	protein_coding		72.2344	42.4039	27.9223	39.3893	1.07895	0.107879	Others	0.464567	0.900858	Others	-0.598722	0.380117	Others
ENSMUSG00000024456	Diaph1	protein_coding		7.95493	7.85366	1.69467	4.11545	1.91046	0.112916	Others	1.19181	0.900858	Others	0.32729	0.887229	Others
ENSMUSG00000054766	Set	protein_coding		498.133	262.941	281.925	226.805	0.552426	0.132061	Others	-0.309349	0.900858	Others	-0.886025	4.82933e-05	PHD2KO_repressed
ENSMUSG00000036167	Pphln1	protein_coding		14.9083	24.6969	21.605	13.7668	-0.837753	0.138898	Others	-0.691338	0.900858	Others	0.807404	0.290907	Others
ENSMUSG00000078794	Dact3	protein_coding		13.3364	8.48663	2.0009	0.263071	2.47029	0.210143	Others	-4.54299	0.900858	Others	0.0363249	0.995149	Others
ENSMUSG00000037820	Tgm2	protein_coding		39.0011	30.666	22.5359	16.0267	0.514734	0.220241	Others	-0.629635	0.900858	Others	-0.303087	0.669683	Others
ENSMUSG00000001289	Pfdn5	protein_coding		483.129	602.562	606.172	765.839	-0.63428	0.309759	Others	0.293832	0.900858	Others	0.386428	0.444848	Others
ENSMUSG00000047193	Dync2h1	protein_coding		10.5728	6.56203	4.81098	2.81316	0.875807	0.390679	Others	-0.880832	0.900858	Others	-0.672554	0.597663	Others
ENSMUSG00000067653	Ankrd23	protein_coding		79.554	22.724	30.249	43.9276	1.12796	0.459512	Others	0.869688	0.900858	Others	-1.63981	0.000269325	PHD2KO_repressed
ENSMUSG00000041624	Gucy1a2	protein_coding		0.442005	1.47424	1.87024	0.403583	-2.34714	0.466489	Others	-3.46824	0.900858	Others	1.38253	0.790009	Others
ENSMUSG00000121177	ENSMUSG00000121177	lncRNA		4.2784	1.30487	16.7174	2.40733	-2.21963	0.48715	Others	-2.54269	0.900858	Others	-3.27898		Others
ENSMUSG00000003573	Homer3	protein_coding		14.2537	16.3514	7.22807	14.7658	0.705812	0.500429	Others	0.968123	0.900858	Others	-0.180245	0.951988	Others
ENSMUSG00000040351	Ankib1	protein_coding		5.23324	3.92699	2.62137	5.30509	0.712918	0.53672	Others	0.981284	0.900858	Others	-0.239964	0.91295	Others
ENSMUSG00000078779	Zfp59	protein_coding		1.79129	1.90878	4.48275	1.66654	-1.63309	0.592742	Others	-1.40703	0.900858	Others	1.57483	0.783767	Others
ENSMUSG00000000555	Itga5	protein_coding		13.8385	16.5652	8.52034	13.9926	0.423754	0.698478	Others	0.700412	0.900858	Others	0.373474	0.7762	Others
ENSMUSG00000035126	Dnai4	protein_coding		1.78562	2.53646	0.710782	2.19242	0.936975	0.853848	Others	2.39392	0.900858	Others	1.42618	0.794323	Others
ENSMUSG00000105272	Gm43071	TEC		0.396871	0.99611	0.593116	3.71971	-1.03167	0.900352	Others	3.04049	0.900858	Others	5.66379		Others
ENSMUSG00000020598	Nrcam	protein_coding		15.6363	2.02692	16.4408	11.0373	-0.315001	0.914238	Others	-0.61872	0.900858	Others	-2.51199	0.207512	Others
ENSMUSG00000046207	Pik3r6	protein_coding		3.54387	5.25663	2.47354	6.32676	0.300335	0.92801	Others	1.57989	0.900858	Others	0.914025	0.747614	Others
ENSMUSG00000018008	Cyth4	protein_coding		20.3955	17.4364	15.5872	26.2049	0.114916	0.939058	Others	0.692307	0.900858	Others	-0.0956653	0.963919	Others
ENSMUSG00000096256	4933409K07Rik	unprocessed_pseudogene		0.582819	0.994632	0.288147	1.5929	0.537007	0.961779	Others	4.214	0.900858	Others	0.23152	0.996622	Others
ENSMUSG00000055116	Arntl	protein_coding		41.3479	22.595	33.3561	22.4997	0.0323993	0.972639	Others	-0.579835	0.900858	Others	-0.809973	0.191172	Others
ENSMUSG00000079580	Tmem217	protein_coding		0.0673227	0.247887	0.14586	2.65775	-1.4909		Others	4.86315	0.900858	Others	2.73599		Others
ENSMUSG00000026751	Nr5a1	protein_coding		0.296324	0.363935	41.1061	28.5901	-7.38684	0.181308	Others	-0.512512	0.901995	Others	0.206312		Others
ENSMUSG00000025730	Rab40c	protein_coding		3.24604	5.43985	7.16404	2.99718	-1.43989	0.213827	Others	-1.28443	0.901995	Others	0.90826	0.655589	Others
ENSMUSG00000098022	Zfp82	protein_coding		1.32449	2.57415	0.984487	4.27062	0.112065	0.984472	Others	2.00371	0.901995	Others	2.19395	0.654291	Others
ENSMUSG00000000804	Usp32	protein_coding		5.63679	4.39434	3.96675	1.92014	0.20329	0.900305	Others	-1.06942	0.902888	Others	-0.192018	0.927749	Others
ENSMUSG00000039607	Rbms3	protein_coding		64.949	35.2948	42.8849	33.4002	0.306501	0.437573	Others	-0.408421	0.907617	Others	-0.836728	0.00822255	PHD2KO_repressed
ENSMUSG00000024558	Mapk4	protein_coding		0.308014	0.854998	0.7869	2.97409	-1.80633	0.671299	Others	3.41576	0.907617	Others	2.13844	0.691387	Others
ENSMUSG00000076934	Iglv1	IG_V_gene		4.70584	0.136591	13.8524	0.924099	-1.82451	0.77123	Others	-5.06595	0.907617	Others	-1.12736		Others
ENSMUSG00000020863	Luc7l3	protein_coding		231.41	110.021	87.2379	107.689	1.13499	0.148857	Others	0.431576	0.908706	Others	-1.01076	0.00182115	PHD2KO_repressed
ENSMUSG00000072704	Smim10l1	protein_coding		155.959	147.526	186.052	153.325	-0.548411	0.162775	Others	-0.332132	0.908706	Others	-0.0152787	0.985788	Others
ENSMUSG00000086877	A230072C01Rik	lncRNA		19.4295	6.04515	27.3674	15.7295	-0.761842	0.183879	Others	-0.84935	0.908706	Others	-1.80765	0.0595605	PHD2KO_repressed
ENSMUSG00000047123	Ticam1	protein_coding		0.595558	3.83793	7.1419	2.95901	-3.94036	0.247115	Others	-1.28133	0.908706	Others	7.18207	0.12546	Others
ENSMUSG00000018459	Slc13a3	protein_coding		0.974342	2.451	0.130444	1.02025	2.51842	0.697475	Others	4.32425	0.908706	Others	2.21594	0.633756	Others
ENSMUSG00000025584	Pde8a	protein_coding		5.18598	4.11295	5.7046	2.57801	-0.389408	0.854359	Others	-1.18684	0.908706	Others	-0.134082	0.97578	Others
ENSMUSG00000021418	Rpp40	protein_coding		15.8554	5.60911	15.5119	7.29878	-0.245221	0.914238	Others	-1.09102	0.908706	Others	-1.19572	0.531415	Others
ENSMUSG00000053985	Zfp14	protein_coding		5.00141	3.23002	3.73538	1.34125	0.136649	0.948959	Others	-1.71414	0.908706	Others	-0.519949	0.867822	Others
ENSMUSG00000066235	Pomgnt2	protein_coding		23.737	56.0593	33.8602	49.2241	-0.786947	0.111508	Others	0.490553	0.910273	Others	1.30105	0.00126753	PHD2KO_induced
ENSMUSG00000032405	Pias1	protein_coding		81.3925	96.6131	46.0813	58.5322	0.54642	0.169327	Others	0.328169	0.910273	Others	0.316533	0.411293	Others
ENSMUSG00000022292	Rrm2b	protein_coding		17.373	20.2647	30.0322	20.9044	-1.08639	0.270868	Others	-0.529431	0.910273	Others	0.490867	0.708101	Others
ENSMUSG00000040794	C1qtnf4	protein_coding		21.1178	34.9267	31.2583	13.1167	-0.832897	0.455166	Others	-1.27252	0.910273	Others	0.799335	0.634232	Others
ENSMUSG00000080316	Spaca6	protein_coding		26.8389	19.1886	15.5686	6.89771	0.497886	0.749631	Others	-1.19111	0.910273	Others	-0.5286	0.796816	Others
ENSMUSG00000033589	Reep4	protein_coding		10.9138	13.5557	9.58225	19.6186	-0.0612395	0.985779	Others	1.00847	0.910273	Others	1.20606	0.695546	Others
ENSMUSG00000063297	Luzp2	protein_coding		8.56208	5.14912	2.08751	0.418834	1.78152	0.162717	Others	-2.65435	0.911188	Others	-0.436514	0.830815	Others
ENSMUSG00000001482	Def8	protein_coding		12.3872	17.0577	19.5006	12.6686	-0.966014	0.397841	Others	-0.701137	0.911188	Others	0.687666	0.701598	Others
ENSMUSG00000090173	Fbxw10	protein_coding		3.28334	2.93702	0.454184	1.78378	2.6311	0.606929	Others	4.032	0.911188	Others	0.401159	0.971877	Others
ENSMUSG00000039231	Suv39h1	protein_coding		6.38266	12.6626	7.01447	13.109	-0.424523	0.8099	Others	0.877548	0.911188	Others	1.17346	0.450021	Others
ENSMUSG00000044117	Bmerb1	protein_coding		18.0617	3.07598	11.5166	6.01485	0.403709	0.893418	Others	-0.972895	0.911188	Others	-1.41777	0.359677	Others
ENSMUSG00000078880	Gm14308	protein_coding		22.6002	7.23513	18.5494	5.93866	-0.0311361	0.986073	Others	-1.59047	0.911188	Others	-1.64035	0.205685	Others
ENSMUSG00000046985	Tapt1	protein_coding		10.5217	9.62709	5.25196	2.28716	0.708663	0.50369	Others	-1.40396	0.91189	Others	-0.0260036	0.992428	Others
ENSMUSG00000074582	Arfgef2	protein_coding		4.44684	2.64231	6.12828	3.87845	-0.750836	0.186511	Others	-0.68768	0.912964	Others	-0.833875	0.577668	Others
ENSMUSG00000020034	Tcp11l2	protein_coding		42.027	50.0996	27.9225	43.8431	0.277566	0.788666	Others	0.590599	0.913532	Others	0.372512	0.692249	Others
ENSMUSG00000073889	Il11ra1	protein_coding		704.337	702.27	428.869	519.491	0.439133	0.128841	Others	0.241155	0.914573	Others	0.0536686	0.937634	Others
ENSMUSG00000030094	Xpc	protein_coding		10.8251	12.1806	6.62479	12.755	0.418475	0.582308	Others	0.826327	0.915935	Others	0.209071	0.898606	Others
ENSMUSG00000032549	Rab6b	protein_coding		8.1071	3.60466	0.696894	0.055552	3.27189	0.180748	Others	-4.88458	0.916057	Others	0.817114	0.815463	Others
ENSMUSG00000059013	Sh2d3c	protein_coding		29.5171	35.2613	17.9529	28.2665	0.432625	0.420848	Others	0.600634	0.916057	Others	0.310944	0.719185	Others
ENSMUSG00000078877	Gm14295	protein_coding		21.2126	20.8081	13.4071	25.1146	0.362712	0.872288	Others	0.893939	0.916057	Others	0.482586	0.832023	Others
ENSMUSG00000002204	Napsa	protein_coding		9.46954	3.61474	6.72349	2.33668	0.267282	0.901398	Others	-1.71263	0.916057	Others	-1.27931	0.530687	Others
ENSMUSG00000034480	Diaph2	protein_coding		3.78248	2.81143	3.02156	1.24533	-0.00319368	0.99842	Others	-1.24115	0.916057	Others	-0.319618	0.867839	Others
ENSMUSG00000070923	Klhl9	protein_coding		110.807	80.3489	66.3387	51.6548	0.46208	0.141547	Others	-0.386549	0.917058	Others	-0.413204	0.231142	Others
ENSMUSG00000027298	Tyro3	protein_coding		9.31488	2.99358	2.96053	0.955077	1.39498	0.214715	Others	-1.68798	0.918142	Others	-1.52452	0.266181	Others
ENSMUSG00000029234	Tmem165	protein_coding		22.0019	10.9955	10.0046	3.99376	0.846168	0.352806	Others	-1.36992	0.918142	Others	-0.964652	0.327874	Others
ENSMUSG00000078143	Gm17344	lncRNA		0.631762	0.743323	2.59479	0.185869	-2.2759	0.446097	Others	-5.13009	0.918142	Others	-0.605173		Others
ENSMUSG00000023147	Get1	protein_coding		71.3082	57.2276	84.6251	67.7554	-0.545358	0.446505	Others	-0.35659	0.918142	Others	-0.169827	0.86827	Others
ENSMUSG00000071074	Yipf3	protein_coding		65.3284	77.8367	38.6989	63.8851	0.475654	0.624407	Others	0.613206	0.918142	Others	0.372159	0.666667	Others
ENSMUSG00000037795	N4bp2	protein_coding		2.11176	3.13573	2.54295	0.677828	-0.495521	0.788674	Others	-1.5638	0.918142	Others	0.165172	0.97164	Others
ENSMUSG00000036466	Megf11	protein_coding		2.08922	12.8687	2.41299	5.79964	-0.342077	0.894927	Others	1.71836	0.918142	Others	2.73267	4.90995e-05	PHD2KO_induced
ENSMUSG00000052155	Acvr2a	protein_coding		5.53834	7.31743	3.79528	6.92071	0.221034	0.906459	Others	0.831808	0.918142	Others	0.54755	0.770261	Others
ENSMUSG00000037735	2810032G03Rik	lncRNA		1.72623	1.40648	1.44042	4.69181	0.0113721	0.997913	Others	1.80456	0.918142	Others	0.00529827	1	Others
ENSMUSG00000007029	Vars	protein_coding		13.8259	9.88397	16.5414	9.44243	-0.50588	0.556631	Others	-0.758848	0.91872	Others	-0.4876	0.733246	Others
ENSMUSG00000107868	Gm5112	TEC		0.751782	0.631256	2.51191	0.740075	-1.97718	0.487875	Others	-3.34019	0.918852	Others	1.65879	0.901218	Others
ENSMUSG00000073460	Pnldc1	protein_coding		0.29536	0.461833	0.960524	0.0293815	-2.06592	0.748204	Others	-5.62582	0.918883	Others	0.313283		Others
ENSMUSG00000025607	Copg2	protein_coding		9.04398	12.7965	18.8836	11.1738	-1.30293	0.121981	Others	-0.68358	0.919016	Others	0.591592	0.61302	Others
ENSMUSG00000042604	Kcna4	protein_coding	Yes	0	0.029123	1.23233	0	-8.81531	0.152739	Others	-5.61505	0.919016	Others	2.78529		Others
ENSMUSG00000085741	5430405H02Rik	lncRNA		26.7992	17.1405	10.7765	21.6745	1.02345	0.174877	Others	0.939584	0.919016	Others	-0.599365	0.610526	Others
ENSMUSG00000040452	Cdh12	protein_coding		0	0	0.408009	0	-7.70825	0.179411	Others	-6.10495	0.919016	Others			Others
ENSMUSG00000032512	Wdr48	protein_coding		36.1479	28.1748	16.2802	23.2229	0.906445	0.198587	Others	0.604857	0.919016	Others	-0.305588	0.657152	Others
ENSMUSG00000020444	Guk1	protein_coding		139.333	148.83	196.993	152.083	-0.786809	0.329744	Others	-0.398747	0.919016	Others	0.262564	0.799342	Others
ENSMUSG00000031059	Ndufb11	protein_coding		776.288	684.402	877.981	753.171	-0.460884	0.358902	Others	-0.264884	0.919016	Others	-0.0987534	0.898883	Others
ENSMUSG00000037570	Mcrs1	protein_coding		47.3333	49.0117	26.269	44.2831	0.546146	0.397348	Others	0.668877	0.919016	Others	0.109196	0.936825	Others
ENSMUSG00000025278	Flnb	protein_coding		11.0905	6.89484	6.13947	3.59292	0.588115	0.507989	Others	-0.699864	0.919016	Others	-0.579972	0.401427	Others
ENSMUSG00000029924	Slc37a3	protein_coding		28.2885	25.5436	30.7096	21.7759	-0.387327	0.556007	Others	-0.528376	0.919016	Others	-0.0749136	0.961684	Others
ENSMUSG00000026980	Ly75	protein_coding		0.472497	1.58964	0.0659635	0.524886	2.44806	0.69525	Others	4.27595	0.919016	Others	2.47906	0.573413	Others
ENSMUSG00000039159	Ube2h	protein_coding		83.8258	73.5916	55.1362	70.2044	0.30121	0.730654	Others	0.315217	0.919016	Others	-0.0938373	0.894178	Others
ENSMUSG00000003360	Ddx23	protein_coding		6.64965	7.8896	3.23015	10.3345	0.739155	0.767634	Others	1.66953	0.919016	Others	0.431007	0.908917	Others
ENSMUSG00000038085	Cnbd2	protein_coding		11.0065	23.2657	9.49866	18.0966	-0.075697	0.951282	Others	0.875011	0.919016	Others	1.11852	0.137924	Others
ENSMUSG00000051037	Zfp455	protein_coding		5.48611	3.19454	4.24707	1.13443	0.0279909	0.994466	Others	-3.3082	0.919016	Others	-0.0121928	0.998145	Others
ENSMUSG00000033470	Cysltr2	protein_coding		7.27206	14.7807	6.95472	0.926977	-0.198286	0.970365	Others	-2.8661	0.919084	Others	1.84923	0.68083	Others
ENSMUSG00000005483	Dnajb1	protein_coding		64.5739	65.0951	72.0248	57.2762	-0.428164	0.511781	Others	-0.365591	0.919746	Others	0.111555	0.929459	Others
ENSMUSG00000067780	Pi15	protein_coding		2.424	1.58641	0.456404	1.13127	2.21129	0.487875	Others	3.58104	0.920846	Others	-0.559029	0.81716	Others
ENSMUSG00000073274	Gm14636	lncRNA		0.884876	0.883468	0.150237	1.19232	2.33258	0.524592	Others	3.98227	0.920846	Others	0.661816	0.934336	Others
ENSMUSG00000024498	Tcerg1	protein_coding		26.1059	36.3467	25.3548	18.8992	-0.231006	0.858192	Others	-0.528246	0.920846	Others	0.64692	0.513618	Others
ENSMUSG00000029174	Tbc1d1	protein_coding		10.554	14.1681	3.49673	7.08931	1.2801	0.107381	Others	0.989052	0.92124	Others	0.532305	0.618355	Others
ENSMUSG00000022890	Atp5j	protein_coding		941.738	923.46	1237.06	1056.51	-0.68992	0.100162	Others	-0.260864	0.921599	Others	0.0277154	0.972762	Others
ENSMUSG00000034820	Cpsf7	protein_coding		30.1462	33.92	16.5275	25.1046	0.590664	0.359178	Others	0.571224	0.921599	Others	0.211944	0.863816	Others
ENSMUSG00000002109	Ddb2	protein_coding		11.8507	5.34827	4.9357	10.6332	0.968704	0.65894	Others	1.27455	0.921599	Others	-0.459111	0.859596	Others
ENSMUSG00000029472	Anapc5	protein_coding		280.033	266.363	188.999	236.946	0.293739	0.554893	Others	0.26454	0.922762	Others	0.00168587	0.998712	Others
ENSMUSG00000035934	Pknox2	protein_coding		9.36733	7.22166	1.15654	2.67628	2.84689	0.30496	Others	3.70781	0.923261	Others	-0.154506	0.952705	Others
ENSMUSG00000027340	Slc23a2	protein_coding		7.28324	10.4521	9.56891	6.27723	-0.689639	0.392282	Others	-0.650065	0.926752	Others	0.652182	0.491068	Others
ENSMUSG00000061207	Stk19	protein_coding		30.2294	30.5749	56.4561	31.844	-1.16878	0.102267	Others	-0.794351	0.927434	Others	0.105968	0.964167	Others
ENSMUSG00000030319	Cand2	protein_coding		4.1946	2.78732	0.933275	2.83679	1.85334	0.220241	Others	1.74652	0.927434	Others	-0.511118	0.847369	Others
ENSMUSG00000016933	Plcg1	protein_coding		15.9526	12.6698	6.81433	3.7904	0.937721	0.306956	Others	-0.9591	0.927434	Others	-0.169322	0.934714	Others
ENSMUSG00000034757	Tmub2	protein_coding		57.057	51.6057	34.633	50.5052	0.428421	0.470607	Others	0.510466	0.927434	Others	-0.0903867	0.938432	Others
ENSMUSG00000041058	Wwp1	protein_coding		13.7001	7.62845	7.51708	11.5505	0.570944	0.591998	Others	0.626552	0.927434	Others	-0.718176	0.313179	Others
ENSMUSG00000014353	Tmem87b	protein_coding		21.5567	18.7852	18.4813	25.9679	-0.0649529	0.964511	Others	0.522897	0.927434	Others	-0.00312604	0.999012	Others
ENSMUSG00000120507	ENSMUSG00000120507	lncRNA		4.08931	3.717	5.78412	2.15988	-0.801461	0.445117	Others	-1.48952	0.928313	Others	-0.0923824	0.977554	Others
ENSMUSG00000026615	Eprs	protein_coding		76.4832	58.226	62.6187	51.7542	-0.0135136	0.986173	Others	-0.31451	0.929961	Others	-0.308706	0.538223	Others
ENSMUSG00000107143	Gm6598	lncRNA		1.27033	1.6198	0.244978	1.75354	2.11062	0.53454	Others	2.94063	0.930882	Others	0.753345	0.919536	Others
ENSMUSG00000030929	Eri2	protein_coding		2.79828	3.74005	2.31677	5.71657	-0.0549858	0.987573	Others	1.25215	0.930882	Others	1.39342	0.595405	Others
ENSMUSG00000047613	A430005L14Rik	protein_coding		129.256	117.098	91.4198	127.092	0.206113	0.874972	Others	0.480486	0.933598	Others	0.00687709	0.99742	Others
ENSMUSG00000073758	Sh3d21	protein_coding		3.76219	5.89937	0.790122	3.55094	1.97339	0.158694	Others	2.03491	0.934378	Others	0.701832	0.751356	Others
ENSMUSG00000027316	Gfra4	protein_coding		9.79941	57.9384	22.6994	42.3831	-1.50392	0.107879	Others	0.820447	0.935136	Others	2.69598	0.000146853	PHD2KO_induced
ENSMUSG00000063142	Kcnma1	protein_coding	Yes	5.28117	3.28679	7.916	4.55617	-0.885725	0.201784	Others	-0.808819	0.935136	Others	-0.706008	0.580426	Others
ENSMUSG00000045440	Insm2	protein_coding		1.7808	0.633963	7.3856	3.76661	-2.2724	0.30367	Others	-1.41329	0.935136	Others	-0.500912	0.967545	Others
ENSMUSG00000020175	Rab36	protein_coding		53.9997	26.9673	30.5109	42.4804	0.582839	0.461669	Others	0.552825	0.935136	Others	-0.92745	0.0297316	PHD2KO_repressed
ENSMUSG00000047180	Neurl3	protein_coding		2.64228	4.36351	5.80141	11.3251	-1.36921	0.690315	Others	0.986042	0.935136	Others	1.97916	0.644322	Others
ENSMUSG00000052293	Taf9	protein_coding		8.49386	11.237	17.9112	10.1688	-1.3348	0.327217	Others	-1.38593	0.935523	Others	0.619	0.870106	Others
ENSMUSG00000034574	Daam1	protein_coding		7.08634	4.93375	2.44762	4.25023	1.32325	0.342431	Others	1.18523	0.935523	Others	-0.50146	0.666612	Others
ENSMUSG00000110277	Gm45871	protein_coding		4.55752	8.3576	10.5502	5.13128	-1.54475	0.370281	Others	-1.0796	0.935523	Others	1.53235	0.515686	Others
ENSMUSG00000022217	Emc9	protein_coding		199.615	139.104	131.261	190.201	0.332468	0.732531	Others	0.496849	0.935523	Others	-0.402289	0.652736	Others
ENSMUSG00000005268	Prlr	protein_coding		0.483145	0	15.0655	9.84588	-5.21868	0.106975	Others	-0.758852	0.936203	Others	-6.42126	0.460961	Others
ENSMUSG00000018932	Map2k3	protein_coding		20.1372	21.0579	18.1466	31.4454	-0.164083	0.88265	Others	0.704966	0.936292	Others	0.124146	0.946888	Others
ENSMUSG00000032548	Slco2a1	protein_coding		6.03016	8.88992	2.31996	1.03803	1.13604	0.177588	Others	-1.36063	0.937218	Others	0.62826	0.456658	Others
ENSMUSG00000041298	Katnal1	protein_coding		15.127	6.0058	5.71254	9.86295	1.15274	0.208691	Others	0.792044	0.937218	Others	-1.23448	0.134026	Others
ENSMUSG00000027677	Ttc14	protein_coding		20.3519	13.1706	8.50108	13.4846	0.985657	0.266218	Others	0.741068	0.937218	Others	-0.543702	0.412631	Others
ENSMUSG00000045302	Preb	protein_coding		47.1171	62.9778	63.1054	46.8847	-0.722462	0.390679	Others	-0.497003	0.937218	Others	0.606128	0.458734	Others
ENSMUSG00000021711	Trappc13	protein_coding		41.7857	48.0167	53.922	40.2651	-0.636508	0.286392	Others	-0.415459	0.937274	Others	0.286146	0.637959	Others
ENSMUSG00000049313	Sorl1	protein_coding		3.99359	2.14685	1.91963	4.25158	0.702902	0.697614	Others	1.29518	0.937274	Others	-0.88174	0.649588	Others
ENSMUSG00000027318	Adam33	protein_coding		11.5309	4.95372	7.08648	12.7359	0.476228	0.814818	Others	1.13542	0.937274	Others	-1.13952	0.528177	Others
ENSMUSG00000062906	Hdac10	protein_coding		12.3927	9.61479	8.33208	12.6986	0.352926	0.865733	Others	1.05247	0.937282	Others	-0.455653	0.843569	Others
ENSMUSG00000022000	Zc3h13	protein_coding		20.0292	16.1889	8.97187	14.1337	0.865574	0.173693	Others	0.594696	0.937824	Others	-0.202224	0.864335	Others
ENSMUSG00000032489	Kif9	protein_coding		4.41912	3.31522	0.831271	3.03809	2.12515	0.259306	Others	1.94057	0.937824	Others	-0.323837	0.917923	Others
ENSMUSG00000041697	Cox6a1	protein_coding		880.959	987.543	1191.53	990.374	-0.715111	0.293111	Others	-0.292926	0.937824	Others	0.265771	0.629261	Others
ENSMUSG00000034295	Fhod3	protein_coding		2.33303	2.43225	4.11509	1.77404	-1.10589	0.353789	Others	-1.22099	0.937824	Others	0.173653	0.958035	Others
ENSMUSG00000021451	Sema4d	protein_coding		6.83293	5.46472	3.8906	8.58643	0.522915	0.790644	Others	1.16142	0.937824	Others	-0.0949668	0.975007	Others
ENSMUSG00000064262	Gimap8	protein_coding		4.12889	3.4266	2.40273	6.04545	0.456119	0.810924	Others	1.3174	0.937824	Others	-0.159362	0.964167	Others
ENSMUSG00000043832	Clec4a3	protein_coding		6.76991	5.66788	4.41057	10.6278	0.39474	0.883946	Others	1.63389	0.937824	Others	-0.100739	0.977537	Others
ENSMUSG00000026797	Stxbp1	protein_coding		45.5958	49.7206	35.1757	25.524	0.119688	0.921579	Others	-0.461023	0.937824	Others	0.236018	0.738033	Others
ENSMUSG00000017188	Coa3	protein_coding		671.432	525.674	555.289	470.06	-0.0188778	0.979413	Others	-0.295671	0.937824	Others	-0.300876	0.491068	Others
ENSMUSG00000029452	Tmem116	protein_coding		0.025773	1.12601	0.091674	1.83806	-2.23105		Others	4.12602	0.937824	Others	3.79934		Others
ENSMUSG00000053111	Fank1	protein_coding		0	6.56388	1.27246	3.47633	-7.40704		Others	3.58699	0.937824	Others	9.88709	2.52339e-06	PHD2KO_induced
ENSMUSG00000105586	Gm43009	TEC		0.277605	0.442571	0.770278	0.021049	-1.72609	0.50137	Others	-5.48218	0.939486	Others	-0.662618		Others
ENSMUSG00000109336	Samd4b	protein_coding		17.6027	18.642	9.59144	5.35434	0.591812	0.322469	Others	-0.889788	0.939949	Others	0.0682835	0.969915	Others
ENSMUSG00000039086	Ss18l1	protein_coding		2.13239	2.91475	7.72977	4.1786	-2.20835	0.416186	Others	-0.948565	0.939949	Others	2.34067	0.597723	Others
ENSMUSG00000028478	Clta	protein_coding		153.786	137.836	146.466	109.429	-0.199405	0.818428	Others	-0.463327	0.939949	Others	-0.0751851	0.952705	Others
ENSMUSG00000056870	Gulp1	protein_coding		25.4969	19.3883	9.52362	15.7783	1.08799	0.31049	Others	0.895443	0.940216	Others	-0.30062	0.801602	Others
ENSMUSG00000110195	Pde2a	protein_coding		11.8943	45.3558	28.0213	43.054	-1.51062	0.122963	Others	0.53607	0.941014	Others	2.22082	0.00144078	PHD2KO_induced
ENSMUSG00000042854	Trp53rkb	protein_coding		4.13234	6.45401	3.36382	5.58725	-0.128245	0.976322	Others	2.3708	0.941014	Others	1.12785	0.623745	Others
ENSMUSG00000021113	Snapc1	protein_coding		10.2839	11.087	13.9321	9.96462	-0.687647	0.470651	Others	-0.759067	0.941467	Others	0.226918	0.886437	Others
ENSMUSG00000025787	Tgm4	protein_coding		0.283769	1.37823	2.1533	0.293536	-3.2059	0.47397	Others	-4.52848	0.941467	Others	6.12614		Others
ENSMUSG00000044551	9930012K11Rik	protein_coding		2.83601	1.01047	1.10661	3.21383	0.965473	0.885274	Others	3.66815	0.941467	Others	-1.85233	0.843569	Others
ENSMUSG00000027871	Hsd3b1	protein_coding		99.5974	1.67439	7035.89	6401.24	-6.39935		Others	-0.169406	0.941467	Others	-2.67194	0.753543	Others
ENSMUSG00000026107	Nabp1	protein_coding		1.56737	2.0192	0.799582	3.33435	0.695384	0.893585	Others	1.97459	0.941573	Others	1.444	0.826959	Others
ENSMUSG00000029022	Miip	protein_coding		19.8129	6.08658	4.27368	10.5633	1.97337	0.106673	Others	1.5797	0.941619	Others	-1.98912	0.100481	Others
ENSMUSG00000032458	Copb2	protein_coding		49.6246	68.0276	59.5877	45.1697	-0.519296	0.334483	Others	-0.399816	0.94171	Others	0.505094	0.231142	Others
ENSMUSG00000020849	Ywhae	protein_coding		828.749	936.417	812.012	725.247	-0.256826	0.486099	Others	-0.205582	0.94171	Others	0.237394	0.501504	Others
ENSMUSG00000040407	Akap9	protein_coding		114.19	97.1627	79.0238	61.9247	0.231684	0.748863	Others	-0.400055	0.94171	Others	-0.171387	0.78148	Others
ENSMUSG00000003528	Slc25a1	protein_coding		107.858	106.374	112.471	88.7098	-0.320469	0.818814	Others	-0.379125	0.94171	Others	0.28544	0.789739	Others
ENSMUSG00000026675	Hsd17b7	protein_coding		8.57983	9.62339	6.86063	3.88516	0.0467549	0.986121	Others	-1.06615	0.94171	Others	0.750848	0.648893	Others
ENSMUSG00000025791	Pgm1	protein_coding		21.8792	13.517	25.4535	17.2583	-0.488341	0.66232	Others	-0.612412	0.944574	Others	-0.526598	0.608155	Others
ENSMUSG00000050199	Lgr4	protein_coding		22.0995	8.84705	19.5342	13.9445	-0.0914517	0.917476	Others	-0.519371	0.944574	Others	-1.25481	0.0147418	PHD2KO_repressed
ENSMUSG00000028282	Casp8ap2	protein_coding		8.12028	8.81962	7.18042	3.84505	-0.0628963	0.974934	Others	-0.905081	0.944574	Others	0.381281	0.82309	Others
ENSMUSG00000025495	Ptdss2	protein_coding		16.8724	14.1969	8.89785	15.3298	0.636548	0.287837	Others	0.745732	0.945784	Others	-0.209667	0.894631	Others
ENSMUSG00000020697	Lig3	protein_coding		7.28923	6.06981	7.80185	4.52009	-0.418413	0.823188	Others	-0.974563	0.945784	Others	0.127795	0.966053	Others
ENSMUSG00000054293	P2ry10b	protein_coding		1.32692	2.90449	3.92766	1.42429	-1.88896	0.588957	Others	-1.67163	0.946566	Others	2.51336	0.700304	Others
ENSMUSG00000114456	H2bc9	protein_coding		0.028144	1.26537	1.19253	0.045336	-5.65682		Others	-4.71373	0.947309	Others	6.25452		Others
ENSMUSG00000025223	Ldb1	protein_coding		14.9681	10.8365	5.27289	11.3602	1.24997	0.124397	Others	1.11317	0.948545	Others	-0.423483	0.770193	Others
ENSMUSG00000020357	Flt4	protein_coding		12.4532	13.3485	6.59952	10.472	0.652319	0.276421	Others	0.623056	0.948545	Others	0.137772	0.923352	Others
ENSMUSG00000039509	Nup133	protein_coding		6.47933	8.16169	3.60953	6.32059	0.588872	0.537295	Others	0.82549	0.948545	Others	0.411952	0.72525	Others
ENSMUSG00000018160	Med1	protein_coding		87.4202	60.0439	68.6117	57.0235	0.0609808	0.936895	Others	-0.291874	0.948545	Others	-0.455258	0.258389	Others
ENSMUSG00000055560	Zfp459	protein_coding		0.593381	0.0739413	0.240694	1.80259	1.09196	0.8946	Others	2.82932	0.948695	Others	0.202357		Others
ENSMUSG00000113662	Gm35558	TEC		0.769167	0.881978	0.062258	1.13762	3.46612		Others	4.30409	0.948892	Others	4.66222		Others
ENSMUSG00000041632	Mrps27	protein_coding		45.7367	26.2293	59.2747	44.5037	-0.656855	0.174746	Others	-0.465303	0.949665	Others	-0.746635	0.332625	Others
ENSMUSG00000034729	Mrps10	protein_coding		121.344	113.822	140.389	191.756	-0.493104	0.183892	Others	0.41249	0.949665	Others	-0.0344866	0.97716	Others
ENSMUSG00000049288	Lix1l	protein_coding		8.97682	7.76561	2.12686	5.27592	1.75283	0.160341	Others	1.34416	0.949736	Others	-0.053817	0.982541	Others
ENSMUSG00000003037	Rab8a	protein_coding		106.88	134.673	104.261	130.004	-0.26968	0.653878	Others	0.282858	0.949736	Others	0.4218	0.357624	Others
ENSMUSG00000033313	Fbxl8	protein_coding		1.1963	1.11883	2.81664	0.334489	-1.46836	0.521251	Others	-2.87286	0.950209	Others	-5.05834		Others
ENSMUSG00000002396	Ocel1	protein_coding		1.7983	3.65221	3.18615	6.74592	-1.03603	0.572082	Others	1.46561	0.950209	Others	0.970289	0.692575	Others
ENSMUSG00000040711	Sh3pxd2b	protein_coding		8.03041	8.73371	3.27138	1.09409	1.06412	0.345323	Others	-1.46073	0.952638	Others	0.11603	0.948001	Others
ENSMUSG00000020696	Rffl	protein_coding		3.91233	4.0541	7.94864	4.05095	-1.28856	0.517133	Others	-0.980268	0.952638	Others	0.940394	0.739178	Others
ENSMUSG00000019779	Frk	protein_coding		6.92771	7.48449	8.01671	11.9348	-0.425179	0.819494	Others	0.901887	0.952638	Others	0.295524	0.879079	Others
ENSMUSG00000063077	Kif1b	protein_coding		39.9584	23.0598	21.4173	17.117	0.623451	0.132572	Others	-0.358549	0.952686	Others	-0.789492	0.0491996	PHD2KO_repressed
ENSMUSG00000060601	Nr1h2	protein_coding		191.197	200.244	121.757	158.503	0.365436	0.646447	Others	0.331281	0.952906	Others	0.202225	0.842212	Others
ENSMUSG00000097440	Gm6277	lncRNA		0.0486527	3.57571	0.415029	2.16386	-3.41501		Others	4.08848	0.952906	Others	7.3571	0.0377846	PHD2KO_induced
ENSMUSG00000029059	Prxl2b	protein_coding		125.249	107.406	185.098	246.061	-0.87169	0.223983	Others	0.391813	0.954254	Others	-0.0891505	0.95798	Others
ENSMUSG00000041684	Bivm	protein_coding		6.21578	11.4682	11.1088	5.64007	-1.08268	0.278775	Others	-1.15105	0.954254	Others	1.0105	0.3874	Others
ENSMUSG00000024241	Sos1	protein_coding		4.94916	5.78214	1.87679	3.25139	1.16702	0.307269	Others	1.14051	0.954254	Others	0.279643	0.801297	Others
ENSMUSG00000071359	Tbpl1	protein_coding		45.1778	69.1304	48.7432	36.766	-0.402897	0.425385	Others	-0.469042	0.954254	Others	0.668589	0.152341	Others
ENSMUSG00000064339	mt-Rnr2	Mt_rRNA		1863.69	1222.66	1901.55	1744.03	-0.331731	0.639283	Others	-0.209222	0.954254	Others	-0.516247	0.0995768	Others
ENSMUSG00000109599	Gm31812	lncRNA		1.96198	2.09014	0.398613	3.41603	2.00639	0.691869	Others	3.07862	0.954254	Others	1.29742	0.857622	Others
ENSMUSG00000034919	Ttc22	protein_coding		1.41974	0.210581	2.02475	0.614777	-0.697123	0.921486	Others	-2.99257	0.954254	Others	-0.215718		Others
ENSMUSG00000036281	Snapc4	protein_coding		6.56814	5.05939	4.07196	6.93275	0.423703	0.933262	Others	1.42788	0.954254	Others	1.12764	0.830815	Others
ENSMUSG00000060510	Zfp266	protein_coding		66.827	60.1955	54.3007	45.4054	-0.00363007	0.997513	Others	-0.298207	0.954254	Others	0.00193427	0.998712	Others
ENSMUSG00000031422	Morf4l2	protein_coding		152.866	169.849	156.591	130.474	-0.31655	0.476935	Others	-0.303147	0.955582	Others	0.218266	0.693879	Others
ENSMUSG00000026708	Cenpl	protein_coding		4.64945	6.03072	2.0117	4.70318	0.854342	0.705593	Others	1.59901	0.955582	Others	0.377451	0.872926	Others
ENSMUSG00000036186	Dipk1b	protein_coding		21.79	32.3334	11.2008	21.1978	0.672885	0.64125	Others	0.898508	0.956845	Others	0.788583	0.596454	Others
ENSMUSG00000006215	Zbtb17	protein_coding		11.4151	6.17894	7.37063	3.35836	0.326107	0.862982	Others	-1.35437	0.956845	Others	-0.598372	0.767871	Others
ENSMUSG00000071862	Lrrtm2	protein_coding		2.91848	3.1125	0.422961	1.52119	2.53971	0.105429	Others	2.07416	0.9579	Others	0.18223	0.961812	Others
ENSMUSG00000041313	Slc7a1	protein_coding		2.90365	0.503968	4.89514	2.65269	-1.04217	0.147774	Others	-0.919805	0.9579	Others	-2.57086	0.0301186	PHD2KO_repressed
ENSMUSG00000030556	Lrrc28	protein_coding		13.0422	14.1538	4.23701	9.81582	1.28017	0.306295	Others	1.37826	0.9579	Others	0.078225	0.971951	Others
ENSMUSG00000035199	Arl6ip5	protein_coding		118.175	155.071	156.746	125.957	-0.685351	0.316896	Others	-0.350497	0.9579	Others	0.504615	0.316058	Others
ENSMUSG00000045052	Prlhr	protein_coding		3.89983	6.15833	0.166692	1.89998	4.32891	0.416761	Others	4.68416	0.9579	Others	1.19872	0.861602	Others
ENSMUSG00000115249	Gm49085	lncRNA		4.76127	1.61423	1.94271	0.486966	0.953183	0.488488	Others	-1.88649	0.9579	Others	-1.59	0.298672	Others
ENSMUSG00000028136	Snx27	protein_coding		24.5184	25.2624	16.0253	11.2878	0.32487	0.590863	Others	-0.538495	0.9579	Others	0.0239902	0.989616	Others
ENSMUSG00000002699	Lcp2	protein_coding		4.66917	3.88995	1.98171	4.96608	0.975361	0.599513	Others	1.22411	0.9579	Others	-0.0701098	0.981728	Others
ENSMUSG00000035200	Chrnb4	protein_coding		25.0025	6.63385	40.1327	31.3114	-0.928251	0.614778	Others	-0.417488	0.9579	Others	-1.03586	0.661417	Others
ENSMUSG00000040174	Alkbh3	protein_coding		36.2914	50.7098	23.2637	40.6169	0.305512	0.833053	Others	0.865311	0.9579	Others	0.518498	0.678493	Others
ENSMUSG00000103940	Gm38227	TEC		0.964229	0.654969	0.079048	1.68901	3.32662		Others	5.17177	0.9579	Others	-0.146869		Others
ENSMUSG00000039753	Fbxl5	protein_coding		97.727	127.867	113.637	142.191	-0.525176	0.250611	Others	0.300612	0.959877	Others	0.453404	0.176827	Others
ENSMUSG00000063524	Eno1	protein_coding		211.928	238.011	177.531	221.679	-0.0149528	0.988029	Others	0.274506	0.959877	Others	0.268921	0.622776	Others
ENSMUSG00000009108	Gnat2	protein_coding		3.26966	1.44288	6.06556	12.3685	-1.22585	0.731512	Others	1.02794	0.960008	Others	-0.523808	0.972762	Others
ENSMUSG00000032485	Scap	protein_coding		16.885	11.511	23.3575	15.8407	-0.734204	0.158362	Others	-0.611031	0.960982	Others	-0.502722	0.624319	Others
ENSMUSG00000066829	Zfp810	protein_coding		7.23101	9.76886	10.7503	5.72962	-0.882527	0.271853	Others	-0.933331	0.965539	Others	0.416715	0.836187	Others
ENSMUSG00000002983	Relb	protein_coding		18.54	14.3276	8.3069	17.365	0.859102	0.534792	Others	0.977414	0.965539	Others	-0.223948	0.948246	Others
ENSMUSG00000017478	Zc3h18	protein_coding		9.60372	10.7058	4.65142	9.3808	0.74406	0.577313	Others	1.00643	0.965539	Others	0.327228	0.857327	Others
ENSMUSG00000019852	Arfgef3	protein_coding		3.17189	2.846	2.3251	1.37774	0.166254	0.906459	Others	-0.824182	0.965539	Others	-0.0307422	0.989022	Others
ENSMUSG00000000296	Tpd52l1	protein_coding		67.1054	62.5511	187.922	148.653	-1.76198	0.105325	Others	-0.377007	0.966368	Others	0.411185	0.833809	Others
ENSMUSG00000005124	Ccn4	protein_coding		6.48996	5.03277	4.01559	8.52268	0.46797	0.839152	Others	1.08148	0.966368	Others	-0.0829371	0.980329	Others
ENSMUSG00000038002	Cramp1	protein_coding		4.03732	3.92058	3.29822	1.67743	0.0332472	0.981567	Others	-0.980823	0.966368	Others	0.0116579	0.99742	Others
ENSMUSG00000038065	Mturn	protein_coding		17.8259	14.9235	5.40334	9.20759	1.4334	0.129007	Others	0.736456	0.967196	Others	-0.0824546	0.959374	Others
ENSMUSG00000037583	Nr0b2	protein_coding		4.41682	0.0348153	104.347	76.6671	-4.8071	0.488012	Others	-0.4803	0.968264	Others	-1.74657	0.850642	Others
ENSMUSG00000121135	Hmga2-ps1	lncRNA		4.32206	3.77823	10.0474	20.0537	-1.48505	0.646002	Others	0.935512	0.968264	Others	0.446271	0.971951	Others
ENSMUSG00000024213	Nudt3	protein_coding		112.832	58.8806	50.6706	36.5881	0.889527	0.106375	Others	-0.494373	0.970184	Others	-0.896897	0.00634039	PHD2KO_repressed
ENSMUSG00000029569	Tmem168	protein_coding		16.5207	25.0484	18.5982	26.4145	-0.480179	0.517195	Others	0.464746	0.970184	Others	0.652462	0.238243	Others
ENSMUSG00000022772	Senp5	protein_coding		7.02843	4.97462	5.6404	3.30217	0.014698	0.993298	Others	-0.95138	0.970184	Others	-0.356356	0.810204	Others
ENSMUSG00000066537	Vmn2r57	protein_coding		1.98902	0.80954	1.40681	0.954844	0.151895	0.943411	Others	-3.15513	0.970191	Others	-1.4051	0.476794	Others
ENSMUSG00000032180	Tmed1	protein_coding		62.6481	86.665	68.1316	94.944	-0.429088	0.482658	Others	0.456615	0.970506	Others	0.532641	0.377584	Others
ENSMUSG00000003352	Cacnb3	protein_coding		30.3398	18.247	28.1695	19.356	-0.165472	0.899763	Others	-0.578534	0.970506	Others	-0.592663	0.639016	Others
ENSMUSG00000022139	Mbnl2	protein_coding		149.533	132.149	119.584	100.905	0.0366874	0.951408	Others	-0.289745	0.970506	Others	-0.126625	0.863681	Others
ENSMUSG00000070802	Pnma8b	protein_coding		24.6962	77.0601	34.1835	27.1702	-0.750507	0.147867	Others	-0.445903	0.971546	Others	1.72823	4.66198e-07	PHD2KO_induced
ENSMUSG00000027787	Nmd3	protein_coding		29.0394	37.3326	65.9273	47.958	-1.46077	0.154042	Others	-0.494089	0.971546	Others	0.755772	0.315933	Others
ENSMUSG00000023723	Mrps23	protein_coding		33.4964	37.9846	48.0847	69.6931	-0.814037	0.221594	Others	0.514231	0.971546	Others	0.245858	0.860151	Others
ENSMUSG00000031950	Gabarapl2	protein_coding		204.591	221.253	239.641	191.641	-0.523894	0.36042	Others	-0.333303	0.971546	Others	0.177041	0.812378	Others
ENSMUSG00000046152	Fut10	protein_coding		17.1914	15.3895	9.08444	15.2104	0.614984	0.376939	Others	0.718166	0.971546	Others	-0.129777	0.940534	Others
ENSMUSG00000026014	Raph1	protein_coding		10.3914	5.35793	12.6056	9.08585	-0.557733	0.402578	Others	-0.577655	0.971546	Others	-0.855174	0.125248	Others
ENSMUSG00000032534	Cep63	protein_coding		39.3147	28.2511	22.4827	34.1877	0.508124	0.450707	Others	0.571015	0.971546	Others	-0.458006	0.621836	Others
ENSMUSG00000026344	Lypd1	protein_coding		1.43613	7.56307	3.37319	0.909449	-1.44238	0.500173	Others	-1.8478	0.971546	Others	2.78228	0.133231	Others
ENSMUSG00000022488	Nckap1l	protein_coding		3.83888	4.90178	2.08968	4.51919	0.574872	0.713945	Others	1.08254	0.971546	Others	0.52023	0.774088	Others
ENSMUSG00000037646	Vps13b	protein_coding		3.27773	2.60788	2.21864	1.24227	0.279985	0.72058	Others	-0.955905	0.971546	Others	-0.290741	0.833522	Others
ENSMUSG00000033335	Dnm2	protein_coding		64.512	68.368	55.0567	44.6894	-0.0453651	0.96014	Others	-0.41272	0.971546	Others	0.155536	0.848094	Others
ENSMUSG00000020982	Nemf	protein_coding		43.2821	40.5424	35.2361	26.8592	0.019127	0.988029	Others	-0.415518	0.971546	Others	0.0699475	0.95956	Others
ENSMUSG00000097990	Gm19557	lncRNA		0	0.287668	0.159753	1.57335	-5.23774		Others	4.50561	0.971546	Others	2.89596		Others
ENSMUSG00000047554	Tmem41b	protein_coding		31.0798	37.0188	40.1811	29.2521	-0.660225	0.207403	Others	-0.538579	0.972123	Others	0.304819	0.686435	Others
ENSMUSG00000029017	Pmpcb	protein_coding		91.5637	74.1534	147.483	116.738	-0.961665	0.101426	Others	-0.373085	0.973348	Others	-0.20562	0.851602	Others
ENSMUSG00000026814	Eng	protein_coding		124.655	197.931	59.2029	82.7252	0.796313	0.11004	Others	0.373355	0.973348	Others	0.754141	0.0372498	PHD2KO_induced
ENSMUSG00000038271	Iffo1	protein_coding		22.662	16.9282	8.24269	17.8936	1.16142	0.180659	Others	0.893385	0.973348	Others	-0.334412	0.792125	Others
ENSMUSG00000021314	Amph	protein_coding		12.7979	7.11259	4.61678	1.7814	1.21957	0.225856	Others	-1.33051	0.973348	Others	-0.716042	0.567994	Others
ENSMUSG00000078377	Gm4294	processed_pseudogene		19.0043	26.9588	0	11.9523	20.1107	0.326781	Others	5.38545	0.973348	Others	0.284271	0.987859	Others
ENSMUSG00000035620	Ric8b	protein_coding		39.2851	37.1902	42.1361	32.0919	-0.38467	0.454861	Others	-0.436115	0.973348	Others	-0.0612959	0.970405	Others
ENSMUSG00000044365	Cxxc4	protein_coding		2.42316	2.33612	7.27533	3.95511	-1.85932	0.486627	Others	-0.918011	0.973348	Others	0.864451	0.898336	Others
ENSMUSG00000022463	Srebf2	protein_coding		28.3718	25.9071	16.2709	24.0944	0.489224	0.575492	Others	0.5873	0.973348	Others	-0.0741529	0.959653	Others
ENSMUSG00000021731	Mrps30	protein_coding		40.929	43.0102	41.954	55.8171	-0.329659	0.577249	Others	0.379956	0.973348	Others	0.102105	0.928399	Others
ENSMUSG00000027313	Chac1	protein_coding		0.282839	2.91789	2.14896	4.27167	-3.38922	0.633161	Others	3.23846	0.973348	Others	6.82465	0.338724	Others
ENSMUSG00000079056	Kcnip3	protein_coding	Yes	25.9187	15.731	16.5791	25.2726	0.387057	0.667005	Others	0.597442	0.973348	Others	-0.687622	0.425992	Others
ENSMUSG00000040310	Alx4	protein_coding		0.656946	0.44125	0.0865965	0.759874	2.57029	0.683528	Others	4.4322	0.973348	Others	1.3183	0.896415	Others
ENSMUSG00000005983	1700037C18Rik	protein_coding		3.65315	9.72277	5.31912	15.6276	-0.87227	0.769582	Others	1.34851	0.973348	Others	2.06134	0.516883	Others
ENSMUSG00000024422	Dhx16	protein_coding		15.2432	11.5635	9.47606	5.15634	0.37852	0.819494	Others	-1.01909	0.973348	Others	-0.135926	0.960401	Others
ENSMUSG00000058230	Arhgap35	protein_coding		10.7948	8.38705	7.65351	4.97144	0.23019	0.821503	Others	-0.613657	0.973348	Others	-0.296773	0.708101	Others
ENSMUSG00000034853	Acot11	protein_coding		2.12992	4.7331	2.56809	1.08139	-0.530641	0.83616	Others	-1.33847	0.973348	Others	1.6707	0.212376	Others
ENSMUSG00000035835	Plppr3	protein_coding		4.92818	3.17155	2.96294	1.25513	0.510146	0.845538	Others	-3.66968	0.973348	Others	-0.357134	0.917923	Others
ENSMUSG00000032244	Fem1b	protein_coding		8.99182	10.1039	8.34444	4.98224	-0.219515	0.850145	Others	-0.795771	0.973348	Others	0.270025	0.808545	Others
ENSMUSG00000032375	Aph1b	protein_coding		12.7196	10.2018	8.12651	4.93091	0.301133	0.870407	Others	-0.822049	0.973348	Others	0.172845	0.951988	Others
ENSMUSG00000103238	Gm36527	TEC		1.47423	0.326222	0.881155	0.105077	0.488521	0.928681	Others	-4.50593	0.973348	Others	-2.33537	0.738092	Others
ENSMUSG00000086370	Ftx	lncRNA		12.695	6.4498	9.37669	4.3872	0.135271	0.935154	Others	-1.13381	0.973348	Others	-0.936584	0.373978	Others
ENSMUSG00000027164	Traf6	protein_coding		4.95174	5.75356	4.2772	7.52249	-0.0888735	0.940772	Others	0.742679	0.973348	Others	0.0996936	0.964457	Others
ENSMUSG00000025809	Itgb1	protein_coding		126.162	155.962	102.726	87.001	0.0196015	0.971887	Others	-0.275213	0.973348	Others	0.362586	0.266363	Others
ENSMUSG00000040213	Kyat3	protein_coding		6.8257	2.48408	5.62368	2.12313	-0.0190161	0.994466	Others	-1.49351	0.973348	Others	-1.19239	0.633596	Others
ENSMUSG00000034881	Tbxa2r	protein_coding		14.7749	11.0579	12.3411	22.8447	0.00209602	0.999281	Others	0.862475	0.973348	Others	0.023913	0.99742	Others
ENSMUSG00000030393	Zik1	protein_coding		2.59697	2.19784	3.18357	1.59406	-0.546075	0.901567	Others	-1.5011	0.974345	Others	0.964623	0.893834	Others
ENSMUSG00000028614	Ndc1	protein_coding		14.0279	3.61355	5.79399	3.01991	0.945426	0.335302	Others	-0.93723	0.974832	Others	-1.94	0.00869612	PHD2KO_repressed
ENSMUSG00000028700	Pomgnt1	protein_coding		22.7342	20.1993	16.0873	9.54643	0.226246	0.895282	Others	-0.78671	0.974832	Others	0.0910722	0.96444	Others
ENSMUSG00000029638	Glcci1	protein_coding		49.3691	24.9888	50.634	41.2705	-0.31766	0.583869	Others	-0.311208	0.976953	Others	-0.919588	0.00106461	PHD2KO_repressed
ENSMUSG00000023348	Trip6	protein_coding		55.2332	38.3298	24.8789	37.2367	0.87904	0.112888	Others	0.545894	0.977368	Others	-0.464987	0.600949	Others
ENSMUSG00000076577	Igkv8-30	IG_V_gene		0	0	13.6106	0.863116	-7.51793		Others	-4.14024	0.977653	Others			Others
ENSMUSG00000036948	Trappc14	protein_coding		5.97426	3.63187	1.92657	0.419386	1.37022	0.346789	Others	-3.4035	0.978199	Others	-0.580673	0.859468	Others
ENSMUSG00000020876	Snx11	protein_coding		24.6063	25.719	12.836	22.7453	0.654567	0.4042	Others	0.71322	0.978199	Others	0.155071	0.919139	Others
ENSMUSG00000049625	Tifab	protein_coding		6.57113	6.02172	2.62595	6.1026	1.01908	0.421041	Others	1.22415	0.978199	Others	-0.148734	0.95798	Others
ENSMUSG00000040549	Ckap5	protein_coding		24.8527	17.973	13.9464	9.38712	0.538895	0.461193	Others	-0.588115	0.978199	Others	-0.398437	0.572819	Others
ENSMUSG00000045589	Frrs1l	protein_coding		2.24822	0.990102	0.897583	0.274011	1.06291	0.479558	Others	-3.88521	0.978199	Others	-1.08887	0.587401	Others
ENSMUSG00000032773	Chrm1	protein_coding		4.75396	0.139387	2.49255	0.85313	0.708146	0.752598	Others	-1.52571	0.978199	Others	-4.86383	0.0126222	PHD2KO_repressed
ENSMUSG00000070044	Fam149a	protein_coding		15.0335	14.0231	14.4557	21.0297	-0.269772	0.877574	Others	0.655194	0.978199	Others	0.0611215	0.97164	Others
ENSMUSG00000030145	Zfp248	protein_coding		3.63845	4.18349	3.33066	7.42476	-0.20226	0.936456	Others	1.14353	0.978199	Others	0.511956	0.8673	Others
ENSMUSG00000102657	Gm37899	TEC		1.9886	3.38032	1.68525	2.95048	-0.0612156	0.985779	Others	1.07802	0.978199	Others	1.83547	0.19921	Others
ENSMUSG00000112831	Gm35533	lncRNA		0	0	0.485355	5.41922	-4.46084		Others	3.76488	0.978199	Others			Others
ENSMUSG00000048782	Insc	protein_coding		13.1604	5.92606	0.868255	2.99653	3.74847	0.109537	Others	3.95452	0.978438	Others	-1.10448	0.323486	Others
ENSMUSG00000001376	Vps50	protein_coding		11.9811	7.37149	6.19077	11.6912	0.637041	0.568635	Others	0.807285	0.979111	Others	-0.524826	0.738092	Others
ENSMUSG00000049751	Rpl36al	protein_coding		339.993	354.801	517.269	418.02	-0.895039	0.113731	Others	-0.357141	0.979473	Others	0.148165	0.879079	Others
ENSMUSG00000042269	Cibar2	protein_coding		9.67294	15.5479	13.803	6.42856	-0.767051	0.517133	Others	-1.42609	0.979473	Others	0.680641	0.727159	Others
ENSMUSG00000037935	Smarce1	protein_coding		131.489	130.095	76.216	100.462	0.490856	0.234739	Others	0.342282	0.979925	Others	0.0599826	0.944632	Others
ENSMUSG00000026730	Pter	protein_coding		9.50283	19.0366	6.48501	11.9438	0.216434	0.911462	Others	1.08843	0.979925	Others	1.07363	0.165448	Others
ENSMUSG00000094797	Igkv6-15	IG_V_gene		114.453	0.621272	15.2574	0.941985	2.59516		Others	-4.23926	0.979925	Others	-2.07211	0.805243	Others
ENSMUSG00000033082	Clec1a	protein_coding		19.8956	21.6934	4.55259	8.65162	1.79508	0.153643	Others	0.882083	0.980888	Others	0.544183	0.746962	Others
ENSMUSG00000037940	Inpp4b	protein_coding		4.97831	4.4867	2.75403	4.82301	0.635712	0.92818	Others	1.00878	0.980888	Others	1.53037	0.906865	Others
ENSMUSG00000105983	Gm42770	TEC		0.939017	0.168371	1.29004	0	-0.599997	0.945447	Others	-5.48536	0.980928	Others	-0.804224	0.921558	Others
ENSMUSG00000026489	Coq8a	protein_coding		4.38577	8.14757	15.5698	24.1887	-2.08436	0.159434	Others	0.529411	0.981114	Others	1.66351	0.274221	Others
ENSMUSG00000044676	Zfp612	protein_coding		19.3764	21.3358	25.6347	19.7193	-0.701919	0.508504	Others	-0.503244	0.981801	Others	0.380703	0.791996	Others
ENSMUSG00000029126	Nsg1	protein_coding		110.389	82.9306	183.977	153.929	-0.996761	0.373926	Others	-0.348081	0.98218	Others	0.0568834	0.975205	Others
ENSMUSG00000025450	Gm9752	lncRNA		9.08406	4.30132	2.95929	6.03532	1.33671	0.480331	Others	1.23797	0.98218	Others	-0.586108	0.7355	Others
ENSMUSG00000034724	Cnot6l	protein_coding		13.6301	7.13285	8.30923	4.79303	0.437099	0.511701	Others	-0.897382	0.98218	Others	-0.894019	0.258935	Others
ENSMUSG00000027931	Npr1	protein_coding		32.2996	18.8407	34.6525	26.5286	-0.402546	0.695288	Others	-0.448691	0.98218	Others	-0.590711	0.567491	Others
ENSMUSG00000042015	Wdr41	protein_coding		13.3124	9.28792	14.0311	8.29584	-0.362177	0.8035	Others	-0.767904	0.98218	Others	-0.337132	0.871185	Others
ENSMUSG00000117975	Itprip	protein_coding		2.99012	7.06307	3.50136	6.23946	-0.577348	0.819494	Others	1.12631	0.98218	Others	1.54834	0.391932	Others
ENSMUSG00000034111	Tmed8	protein_coding		4.86334	5.15459	4.6601	2.81545	-0.235003	0.87602	Others	-0.793069	0.98218	Others	0.30465	0.867839	Others
ENSMUSG00000033065	Pfkm	protein_coding		32.6533	37.4409	29.4395	21.3068	-0.119962	0.921834	Others	-0.530269	0.98218	Others	0.286776	0.750098	Others
ENSMUSG00000085001	Rapgef4os2	lncRNA		0	0.098745	0.060999	0.88957	-3.65421		Others	4.63526	0.98218	Others	1.6725		Others
ENSMUSG00000039783	Kmo	protein_coding		2.29675	1.28003	0.415296	3.09389	2.08775	0.484661	Others	3.17047	0.983317	Others	-1.79839	0.691387	Others
ENSMUSG00000038143	Stox2	protein_coding		2.63109	2.11335	2.49263	1.00489	-0.147855	0.936204	Others	-1.19569	0.983349	Others	-0.470157	0.867822	Others
ENSMUSG00000029651	Mtus2	protein_coding		5.95377	1.36703	7.43506	3.42366	-0.576005	0.620341	Others	-1.25295	0.983496	Others	-2.90985	0.409288	Others
ENSMUSG00000055320	Tead1	protein_coding		10.2903	8.38706	8.26474	3.55193	0.092274	0.960553	Others	-0.897134	0.983496	Others	-0.232815	0.883339	Others
ENSMUSG00000042626	Shc1	protein_coding		87.683	128.755	72.4172	94.5345	-0.00827425	0.990674	Others	0.327484	0.983496	Others	0.612132	0.0393955	PHD2KO_induced
ENSMUSG00000039069	Mtg2	protein_coding		34.7514	27.0034	28.7611	43.6402	-0.00300749	0.997513	Others	0.575178	0.983496	Others	-0.332879	0.788204	Others
ENSMUSG00000078995	Zfp456	protein_coding		0.074947	0.796631	1.01333	0	-4.13781	0.509186	Others	-5.49862	0.985895	Others	5.84804	0.576169	Others
ENSMUSG00000035248	Tut7	protein_coding		25.7853	29.3527	15.6902	24.9518	0.392139	0.661563	Others	0.658582	0.985895	Others	0.247636	0.790009	Others
ENSMUSG00000023393	Slc17a9	protein_coding		1.92624	0.228421	0.524815	2.48607	1.64532	0.804919	Others	3.77286	0.985895	Others	-2.5365	0.82007	Others
ENSMUSG00000021180	Rps6ka5	protein_coding		5.1196	2.8047	3.41293	1.615	0.308447	0.825505	Others	-1.13314	0.985895	Others	-1.09894	0.552507	Others
ENSMUSG00000110206	Flt3l	protein_coding		32.4835	19.4433	25.1546	44.3802	0.115031	0.945224	Others	0.729447	0.985895	Others	-0.598272	0.701806	Others
ENSMUSG00000031119	Gpc4	protein_coding		17.6494	53.1685	14.3705	8.67881	-0.0210563	0.986509	Others	-0.754121	0.985895	Others	1.6817	3.50248e-05	PHD2KO_induced
ENSMUSG00000005362	Crbn	protein_coding		69.5891	67.1834	57.3778	76.0185	0.00142966	0.998778	Others	0.367536	0.985895	Others	0.0581996	0.95798	Others
ENSMUSG00000059810	Rgs3	protein_coding		43.4666	45.8905	29.2948	20.5961	0.298588	0.596993	Others	-0.543675	0.987882	Others	0.11685	0.925899	Others
ENSMUSG00000062822	4833420G17Rik	protein_coding		33.3885	20.6491	16.2553	24.8922	0.747009	0.408051	Others	0.628353	0.98795	Others	-0.606553	0.34478	Others
ENSMUSG00000024646	Cyb5a	protein_coding		804.928	721.189	1008	875.543	-0.61564	0.169846	Others	-0.230139	0.988195	Others	-0.0962677	0.896415	Others
ENSMUSG00000032280	Tle3	protein_coding		16.8364	11.5865	8.42247	5.04424	0.717307	0.392607	Others	-0.795442	0.988195	Others	-0.473618	0.618355	Others
ENSMUSG00000028792	Ak2	protein_coding		118.583	53.1725	126.185	101.052	-0.368733	0.450707	Others	-0.355641	0.988195	Others	-1.1118	0.00323348	PHD2KO_repressed
ENSMUSG00000072676	Tmem254	protein_coding		69.376	68.2748	41.4249	29.3402	0.458522	0.489452	Others	-0.700053	0.988195	Others	0.0439	0.972762	Others
ENSMUSG00000037548	H2-DMb2	protein_coding		10.0843	7.09557	2.77935	6.55302	1.69827	0.536651	Others	3.13564	0.988195	Others	-0.46948	0.84851	Others
ENSMUSG00000038827	Abitram	protein_coding		10.2401	25.833	6.25904	3.44995	0.417088	0.707242	Others	-0.954394	0.988195	Others	1.48437	0.00251169	PHD2KO_induced
ENSMUSG00000025586	Cpeb1	protein_coding		21.2508	21.5366	25.377	16.6924	-0.517868	0.707281	Others	-0.684937	0.988195	Others	0.309635	0.843934	Others
ENSMUSG00000036875	Dna2	protein_coding		0.677934	0.790044	0.190736	1.32995	1.49955	0.791164	Others	2.73683	0.988195	Others	-0.909067	0.956285	Others
ENSMUSG00000043505	Gimap5	protein_coding		6.9675	9.98352	8.11168	17.1029	-0.583879	0.841472	Others	1.06007	0.988195	Others	1.39679	0.597708	Others
ENSMUSG00000059555	Tor4a	protein_coding		8.34024	14.6442	5.81525	11.2409	0.218366	0.876481	Others	0.902056	0.988195	Others	0.793064	0.444932	Others
ENSMUSG00000044005	Gls2	protein_coding		2.96741	2.3738	1.85217	3.93701	0.528254	0.928681	Others	2.31031	0.988195	Others	0.348338	0.970786	Others
ENSMUSG00000075232	Amd1	protein_coding		80.5982	70.4468	68.7511	55.6799	-0.0654178	0.942706	Others	-0.33778	0.988195	Others	-0.0993821	0.940167	Others
ENSMUSG00000049241	Hcar1	protein_coding		1.76041	2.50935	1.31113	3.71499	0.0593252	0.994466	Others	1.46404	0.988195	Others	6.98776	0.283153	Others
ENSMUSG00000041842	Fhdc1	protein_coding		0	0.906464	0.272467	0.870278	-7.17575		Others	3.04784	0.989077	Others	6.96286	0.44542	Others
ENSMUSG00000030465	Psd3	protein_coding		5.10748	3.5383	1.38441	2.82202	1.62869	0.117426	Others	1.21717	0.989826	Others	-0.464923	0.833326	Others
ENSMUSG00000027419	Pcsk2	protein_coding		1.63822	11.5357	12.7685	8.83119	-3.17679	0.158772	Others	-0.594565	0.989826	Others	4.2383	0.402004	Others
ENSMUSG00000048218	Amigo2	protein_coding		9.29011	10.9041	0.935486	2.84863	2.89369	0.353321	Others	3.72211	0.989826	Others	0.881936	0.622776	Others
ENSMUSG00000035314	Gdpd5	protein_coding		7.14557	6.78454	4.19026	1.57907	0.541807	0.791253	Others	-1.39509	0.990242	Others	0.253742	0.940534	Others
ENSMUSG00000094936	Rbm4	protein_coding		5.6175	14.135	17.329	8.66959	-2.0304	0.487482	Others	-0.988894	0.990366	Others	4.62244	0.0604547	PHD2KO_induced
ENSMUSG00000079465	Col4a3	protein_coding		6.67267	9.24668	6.16196	8.92017	-0.151847	0.891585	Others	0.541568	0.990366	Others	0.53266	0.556032	Others
ENSMUSG00000035342	Lzts2	protein_coding		25.8022	23.3354	22.8993	14.5758	-0.117278	0.905152	Others	-0.695007	0.990366	Others	-0.077049	0.966691	Others
ENSMUSG00000066677	Ifi208	protein_coding		0.450683	0.681574	0.579705	2.74348	-0.727684	0.92801	Others	1.98759	0.990366	Others	1.94657		Others
ENSMUSG00000055026	Gabrg3	protein_coding		0	0	0.185962	0.758378	-7.40704		Others	3.89365	0.990366	Others			Others
ENSMUSG00000034850	Tmem127	protein_coding		18.6144	22.3079	15.8071	11.2728	-0.0599805	0.947389	Others	-0.523056	0.991062	Others	0.304143	0.748026	Others
ENSMUSG00000058325	Dock1	protein_coding		29.5024	13.8024	31.151	23.3175	-0.362091	0.565541	Others	-0.422401	0.991077	Others	-1.02912	0.0068019	PHD2KO_repressed
ENSMUSG00000031155	Pim2	protein_coding		8.50959	14.7186	21.0085	12.8017	-1.55434	0.166034	Others	-0.717915	0.992265	Others	1.11532	0.47412	Others
ENSMUSG00000085776	5430402O13Rik	lncRNA		2.61614	1.75943	8.22323	2.15107	-1.89502	0.239291	Others	-1.97184	0.992265	Others	-0.626624	0.93478	Others
ENSMUSG00000029363	Rfc5	protein_coding		27.4668	14.9059	14.6496	8.85158	0.618755	0.29073	Others	-0.813474	0.992265	Others	-0.847394	0.216778	Others
ENSMUSG00000074749	Kiz	protein_coding		47.1433	43.7414	24.7723	37.7513	0.618782	0.344458	Others	0.591213	0.992265	Others	-0.044314	0.975063	Others
ENSMUSG00000045078	Rnf216	protein_coding		13.7602	16.7531	7.35622	13.1222	0.59796	0.559993	Others	0.74285	0.992265	Others	0.430472	0.720927	Others
ENSMUSG00000068856	Sf3b4	protein_coding		91.2008	113.222	91.6002	74.4226	-0.270817	0.670341	Others	-0.378911	0.992265	Others	0.376508	0.447785	Others
ENSMUSG00000062604	Srpk2	protein_coding		79.7172	68.0386	57.058	47.4751	0.191754	0.792755	Others	-0.310131	0.992265	Others	-0.175588	0.770261	Others
ENSMUSG00000029474	Rnf34	protein_coding		11.7699	19.3571	10.3947	15.8652	-0.100684	0.923944	Others	0.575529	0.992265	Others	0.667437	0.580334	Others
ENSMUSG00000047507	Baiap3	protein_coding		31.1495	30.8131	24.0158	15.405	0.103787	0.951606	Others	-0.663049	0.992265	Others	0.171802	0.928787	Others
ENSMUSG00000031286	Glt28d2	protein_coding		4.34965	3.76825	11.0468	6.00618	-1.62615	0.217367	Others	-0.900021	0.992351	Others	-0.0970786	0.985788	Others
ENSMUSG00000048921	Zfp689	protein_coding		2.18734	6.01872	0.869915	2.92533	1.08749	0.713177	Others	1.70493	0.992351	Others	1.67047	0.276287	Others
ENSMUSG00000083500	Gm15470	processed_pseudogene		3.20802	2.31832	3.35607	0.858186	-0.42849	0.931794	Others	-2.57053	0.993114	Others	0.53932	0.95798	Others
ENSMUSG00000008475	Arpc5	protein_coding		562.168	503.969	332.473	396.459	0.462967	0.225856	Others	0.217574	0.993146	Others	-0.100611	0.850181	Others
ENSMUSG00000019539	Rcn3	protein_coding		393.478	392.055	246.973	321.742	0.396724	0.296084	Others	0.296983	0.993146	Others	0.0554562	0.948246	Others
ENSMUSG00000025909	Sntg1	protein_coding		3.91379	2.60003	0.609942	1.96974	2.47134	0.416915	Others	3.87922	0.993146	Others	-0.840606	0.808078	Others
ENSMUSG00000025487	Psmd13	protein_coding		82.8631	61.9188	83.9234	66.0977	-0.313127	0.510415	Others	-0.37663	0.993146	Others	-0.377673	0.538049	Others
ENSMUSG00000026754	Golga1	protein_coding		9.81077	15.2247	15.0164	10.3672	-0.932739	0.568359	Others	-0.622033	0.993146	Others	1.31193	0.386653	Others
ENSMUSG00000033706	Smyd5	protein_coding		12.3126	13.1094	15.6707	9.44168	-0.659332	0.76357	Others	-0.792252	0.993146	Others	0.756602	0.786942	Others
ENSMUSG00000003527	Ess2	protein_coding		14.939	22.7377	10.8462	17.9129	0.21104	0.861288	Others	0.683238	0.993146	Others	0.61573	0.502215	Others
ENSMUSG00000053877	Srcap	protein_coding		3.60869	4.07179	1.91909	6.98341	0.623879	0.865126	Others	1.77583	0.993146	Others	0.732854	0.829879	Others
ENSMUSG00000059040	Eno1b	protein_coding		326.266	384.092	298.801	362.247	-0.139213	0.891681	Others	0.230286	0.993146	Others	0.365731	0.434006	Others
ENSMUSG00000023022	Lima1	protein_coding		36.0982	37.0564	29.0249	21.873	0.0324017	0.981265	Others	-0.43984	0.993146	Others	0.185605	0.893392	Others
ENSMUSG00000035024	Ncapd3	protein_coding		4.07013	6.35653	3.54923	5.43493	-0.00886192	0.997472	Others	0.936337	0.993146	Others	0.800201	0.566922	Others
ENSMUSG00000071014	Ndufb6	protein_coding		536.425	503.377	778.025	664.613	-0.822015	0.125827	Others	-0.303688	0.993548	Others	-0.00170365	0.999012	Others
ENSMUSG00000020122	Egfr	protein_coding		3.71674	3.94913	1.38207	3.36606	1.18637	0.414249	Others	1.15062	0.993955	Others	0.20582	0.944625	Others
ENSMUSG00000026761	Orc4	protein_coding		63.9615	72.5526	78.842	59.5063	-0.585813	0.443588	Others	-0.433368	0.994571	Others	0.288639	0.753536	Others
ENSMUSG00000030335	Mrpl51	protein_coding		136.729	128.58	181.29	147.353	-0.690515	0.122852	Others	-0.334446	0.995161	Others	-0.0172959	0.989022	Others
ENSMUSG00000017132	Cyth1	protein_coding		12.7277	14.6863	13.5726	8.50239	-0.354	0.724869	Others	-0.749199	0.996083	Others	0.213046	0.896415	Others
ENSMUSG00000032698	Lmo2	protein_coding		33.1109	28.5571	9.43213	17.7161	1.5057	0.167912	Others	0.996042	0.99651	Others	-0.0654237	0.976871	Others
ENSMUSG00000052920	Prkg1	protein_coding		8.75075	3.9193	3.03981	1.4017	1.2678	0.183606	Others	-1.32065	0.99651	Others	-1.07477	0.100689	Others
ENSMUSG00000025757	Hspa4l	protein_coding		20.9159	27.8703	32.5499	25.3853	-0.904925	0.232165	Others	-0.439464	0.99651	Others	0.577918	0.414545	Others
ENSMUSG00000038368	Focad	protein_coding		1.1113	5.80818	2.99308	6.07568	-1.75815	0.544973	Others	0.896732	0.99651	Others	3.58074	0.0948941	PHD2KO_induced
ENSMUSG00000060475	Wtap	protein_coding		29.622	22.912	20.4907	13.6246	0.245144	0.674844	Others	-0.728458	0.99651	Others	-0.311947	0.715899	Others
ENSMUSG00000039201	Tbc1d25	protein_coding		6.01432	5.26652	2.21829	5.30314	1.20157	0.767598	Others	1.37397	0.99651	Others	0.28649	0.97164	Others
ENSMUSG00000001156	Mxd1	protein_coding		10.4736	5.75579	7.22004	4.3512	0.270989	0.832595	Others	-0.806134	0.99651	Others	-0.769658	0.429914	Others
ENSMUSG00000022847	Thpo	protein_coding		4.53911	0.785835	6.3716	2.35067	-0.839126	0.838806	Others	-1.52524	0.99651	Others	-1.3055	0.87481	Others
ENSMUSG00000044287	Nrn1l	protein_coding		6.29217	5.16147	8.18385	25.0806	-0.593691	0.865126	Others	1.85601	0.99651	Others	-1.10885	0.919139	Others
ENSMUSG00000001054	Rmnd5b	protein_coding		53.9466	66.0051	47.2973	64.8815	-0.104625	0.886805	Others	0.420066	0.99651	Others	0.348396	0.618226	Others
ENSMUSG00000056643	Chst13	protein_coding		0	0.722752	0.811384	5.30954	-6.5592		Others	4.13816	0.99651	Others	1.74702		Others
ENSMUSG00000027499	Pkia	protein_coding		29.3729	20.2228	10.9103	5.92586	1.11749	0.114296	Others	-0.858023	0.997017	Others	-0.492698	0.430642	Others
ENSMUSG00000036499	Eea1	protein_coding		12.9123	12.7668	8.94027	5.31954	0.267732	0.720126	Others	-0.762397	0.997356	Others	-0.00480311	0.997707	Others
ENSMUSG00000070394	Tmem256	protein_coding		419.915	388.282	517.369	416.873	-0.584377	0.487112	Others	-0.411756	0.997451	Others	0.0130003	0.994804	Others
ENSMUSG00000061411	Nol4l	protein_coding		7.01021	7.73207	2.32639	4.82861	1.29744	0.430447	Others	0.969768	0.998019	Others	0.635563	0.771073	Others
ENSMUSG00000004961	Syt5	protein_coding		38.4792	72.4913	49.5731	74.0615	-0.61577	0.703701	Others	0.495751	0.998019	Others	1.43839	0.206792	Others
ENSMUSG00000022515	Anks3	protein_coding		26.0436	30.4201	24.8614	15.84	-0.213298	0.862732	Others	-0.64269	0.998019	Others	0.328615	0.791042	Others
ENSMUSG00000055912	Tmem150a	protein_coding		11.6712	11.4444	11.3658	5.52798	-0.238066	0.844512	Others	-1.12945	0.998816	Others	0.0103962	0.997522	Others
ENSMUSG00000033569	Adgrb3	protein_coding		9.06672	11.4745	2.82748	0.726802	1.4493	0.217944	Others	-1.76833	0.999733	Others	0.456485	0.710651	Others
ENSMUSG00000026404	Ddx59	protein_coding		10.0419	4.96478	2.90586	6.87634	1.47682	0.24825	Others	1.28563	0.999892	Others	-0.936574	0.529712	Others
ENSMUSG00000025544	Tm9sf2	protein_coding		144.533	193.301	176.494	170.23	-0.569107	0.0419236	Others	-0.105489	1	Others	0.471087	0.0906776	Others
ENSMUSG00000027642	Rpn2	protein_coding		154.273	235.994	189.279	201.19	-0.57856	0.0455878	Others	0.0423235	1	Others	0.664726	0.0370865	PHD2KO_induced
ENSMUSG00000004610	Etfb	protein_coding		356.095	331.771	432.792	387.444	-0.561085	0.062791	Others	-0.1925	1	Others	-0.0465132	0.961684	Others
ENSMUSG00000074748	Atxn7l3b	protein_coding		131.432	93.5798	72.5713	67.7118	0.580085	0.0768212	Others	-0.137419	1	Others	-0.437141	0.174706	Others
ENSMUSG00000020088	Sar1a	protein_coding		155.352	214.463	187.551	165.063	-0.560385	0.0832959	Others	-0.236111	1	Others	0.524721	0.045478	Others
ENSMUSG00000055447	Cd47	protein_coding		237.545	275.118	137.902	143.452	0.51292	0.087482	Others	0.0244736	1	Others	0.266672	0.42208	Others
ENSMUSG00000005610	Eif4g2	protein_coding		211.656	308.385	241.538	228.229	-0.483639	0.0919317	Others	-0.122126	1	Others	0.607013	0.00680008	PHD2KO_induced
ENSMUSG00000018293	Pfn1	protein_coding		1602.16	1773.61	1946.92	1859.97	-0.562771	0.0932822	Others	-0.101777	1	Others	0.203396	0.622377	Others
ENSMUSG00000026238	Ptma	protein_coding		1102.67	1159.55	621.093	692.219	0.543049	0.0997864	Others	0.115098	1	Others	0.132123	0.770348	Others
ENSMUSG00000020283	Pex13	protein_coding		39.6413	52.7158	64.8862	53.8721	-1.00417	0.100068	Others	-0.303757	1	Others	0.565087	0.305453	Others
ENSMUSG00000036214	Polr1has	protein_coding		15.7829	25.9837	34.6643	25.2375	-1.42249	0.100234	Others	-0.50382	1	Others	0.831503	0.60484	Others
ENSMUSG00000021548	Ccnh	protein_coding		30.01	56.5931	55.5171	57.1355	-1.20188	0.100598	Others	0.00254882	1	Others	1.13045	0.132466	Others
ENSMUSG00000022450	Ndufa6	protein_coding		594.589	601.337	842.475	825.781	-0.783456	0.100927	Others	-0.0816768	1	Others	0.0922874	0.934714	Others
ENSMUSG00000027863	Cd2	protein_coding		0	1.31855	2.49347	2.22842	-7.79677	0.100927	Others	-0.114294	1	Others	5.38988		Others
ENSMUSG00000038781	Stap2	protein_coding		15.8403	10.6931	5.00638	5.88779	1.38656	0.100927	Others	0.204448	1	Others	-0.584137	0.7481	Others
ENSMUSG00000005881	Ergic3	protein_coding		190.311	292.109	248.605	300.611	-0.676857	0.101025	Others	0.24196	1	Others	0.683316	0.0453308	PHD2KO_induced
ENSMUSG00000090063	Dlx6os1	lncRNA		16.1414	8.9452	0.950157	0	3.70519	0.101107	Others	-4.70058	1	Others	-0.748679	0.347682	Others
ENSMUSG00000038155	Gstp2	protein_coding		21.2383	21.0544	3.02637	1.30722	2.49835	0.101119	Others	-3.45718	1	Others	0.0991326	0.974401	Others
ENSMUSG00000070426	Rnf121	protein_coding		18.8601	34.1222	26.8749	22.6702	-0.791976	0.101199	Others	-0.282141	1	Others	0.924007	0.0912092	PHD2KO_induced
ENSMUSG00000121482	ENSMUSG00000121482	lncRNA		10.6868	6.10176	1.70401	1.65592	2.40948	0.102003	Others	0.147599	1	Others	-0.658954	0.733371	Others
ENSMUSG00000022992	Kansl2	protein_coding		46.6138	61.7512	69.5466	87.7476	-0.882116	0.102074	Others	0.300282	1	Others	0.509022	0.414545	Others
ENSMUSG00000056493	Foxk1	protein_coding		2.95727	1.56882	0.833106	0.575634	1.52225	0.102074	Others	-0.614259	1	Others	-0.882264	0.591358	Others
ENSMUSG00000063659	Zbtb18	protein_coding		5.2851	3.02331	1.00004	1.35482	2.06074	0.102074	Others	0.385325	1	Others	-0.739575	0.710438	Others
ENSMUSG00000057036	Gm7536	processed_pseudogene		124.605	168.951	237.268	228.5	-1.2208	0.102171	Others	-0.10089	1	Others	0.490061	0.679449	Others
ENSMUSG00000019831	Wasf1	protein_coding		12.3954	8.76885	3.16122	3.82649	1.65881	0.102267	Others	0.128542	1	Others	-0.306425	0.879935	Others
ENSMUSG00000000686	Abhd15	protein_coding		0.848295	1.46184	11.7183	10.6877	-4.02371	0.102303	Others	-0.155782	1	Others	2.97595	0.604429	Others
ENSMUSG00000036437	Npy1r	protein_coding		22.1154	17.1538	9.46199	8.32722	0.943274	0.102303	Others	-0.201483	1	Others	-0.30845	0.79617	Others
ENSMUSG00000047844	Bex4	protein_coding		14.7769	29.1683	32.2051	22.3133	-1.3903	0.102303	Others	-0.571373	1	Others	1.06453	0.450112	Others
ENSMUSG00000050578	Mmp13	protein_coding		0.121438	0.729842	3.66018	2.26412	-5.15998	0.102303	Others	-0.753307	1	Others	2.94936		Others
ENSMUSG00000022420	Dnal4	protein_coding		65.1758	41.5703	27.0103	22.8534	0.987807	0.102344	Others	-0.275474	1	Others	-0.574897	0.459703	Others
ENSMUSG00000117727	Gm3587	lncRNA		0	0	9.17351	6.0328	-7.7799	0.102344	Others	-0.492999	1	Others			Others
ENSMUSG00000018865	Sult4a1	protein_coding		76.737	29.2497	15.6442	12.0586	2.05859	0.10235	Others	-0.451128	1	Others	-0.749254	0.542994	Others
ENSMUSG00000053411	Cbx7	protein_coding		48.5221	36.6265	17.9755	26.8732	1.17393	0.10235	Others	0.492952	1	Others	-0.271416	0.76256	Others
ENSMUSG00000058298	Mcm9	protein_coding		5.64759	3.9282	1.56761	3.00846	1.53502	0.10235	Others	0.947839	1	Others	-0.484137	0.788953	Others
ENSMUSG00000062797	Hikeshi	protein_coding		101.817	137.404	138.279	113.749	-0.729974	0.10235	Others	-0.313181	1	Others	0.47491	0.424142	Others
ENSMUSG00000074994	Qser1	protein_coding		2.92847	2.35701	0.815761	1.454	1.53345	0.10235	Others	0.787674	1	Others	-0.223174	0.938432	Others
ENSMUSG00000108171	Gm43915	lncRNA		3.81727	3.37315	0.648362	1.82742	2.33404	0.10235	Others	1.69912	1	Others	-0.409811	0.898394	Others
ENSMUSG00000121318	ENSMUSG00000121318	lncRNA		0	2.75061	2.41807	0.665035	-7.82202	0.102514	Others	-1.62179	1	Others	8.01741	0.0583044	PHD2KO_induced
ENSMUSG00000002014	Ssr4	protein_coding		217.382	267.456	283.481	311.009	-0.667665	0.102606	Others	0.0985989	1	Others	0.360324	0.515128	Others
ENSMUSG00000030869	Ndufab1	protein_coding		527.385	540.935	779.435	658.206	-0.84931	0.102948	Others	-0.272564	1	Others	0.120979	0.888754	Others
ENSMUSG00000017400	Stac2	protein_coding		0.40446	3.36796	9.67051	5.81403	-4.91852	0.103126	Others	-0.681496	1	Others	6.63343	0.161137	Others
ENSMUSG00000022562	Oplah	protein_coding		20.3337	11.3217	7.03854	9.72738	1.24372	0.103126	Others	0.363525	1	Others	-0.777028	0.447785	Others
ENSMUSG00000092274	Neat1	lncRNA		112.701	26.804	35.7849	39.0157	1.41326	0.103126	Others	0.393141	1	Others	-2.03202	2.26718e-15	PHD2KO_repressed
ENSMUSG00000052726	Kcnt2	protein_coding	Yes	4.02497	2.93041	0.584085	0.493627	2.55208	0.103206	Others	-0.423923	1	Others	-0.213848	0.950957	Others
ENSMUSG00000095675	Ccl21b	protein_coding		57.5134	31.2833	2.67813	1.60757	4.2499	0.103206	Others	-0.340327	1	Others	-0.914657	0.740117	Others
ENSMUSG00000042814	Mcts2	protein_coding		9.33088	10.3042	24.5172	22.2896	-1.67871	0.103227	Others	-0.192084	1	Others	0.254064	0.949445	Others
ENSMUSG00000048612	Myof	protein_coding		26.0281	8.30187	3.74758	5.30927	2.46812	0.103257	Others	1.10206	1	Others	-1.32884	0.201155	Others
ENSMUSG00000074272	Ceacam1	protein_coding		50.1718	54.3133	18.6165	15.1495	1.16311	0.103263	Others	-0.262961	1	Others	0.241235	0.808956	Others
ENSMUSG00000058440	Nrf1	protein_coding		30.34	29.7094	12.4778	14.4301	1.02102	0.103269	Others	0.187531	1	Others	0.0480042	0.973684	Others
ENSMUSG00000045896	Paip2b	protein_coding		34.4331	18.4	17.076	18.3211	0.719332	0.103433	Others	0.0191225	1	Others	-0.996882	0.231142	Others
ENSMUSG00000046314	Stxbp6	protein_coding		9.09866	14.5262	3.2046	2.4111	1.22898	0.103433	Others	-0.468114	1	Others	0.777206	0.324917	Others
ENSMUSG00000073616	Cops9	protein_coding		398.671	316.434	690.489	604.89	-1.06396	0.10344	Others	-0.363035	1	Others	-0.219998	0.882645	Others
ENSMUSG00000030610	Det1	protein_coding		2.48824	5.9084	7.32093	6.29068	-1.8922	0.103595	Others	-0.175722	1	Others	1.37178	0.454361	Others
ENSMUSG00000062691	Cebpzos	protein_coding		230.186	235.208	368.909	359.048	-0.981265	0.103607	Others	-0.0848213	1	Others	0.10349	0.938366	Others
ENSMUSG00000026021	Sumo1	protein_coding		759.174	801.926	969.297	955.493	-0.654662	0.103782	Others	-0.0613374	1	Others	0.118828	0.85573	Others
ENSMUSG00000029245	Epha5	protein_coding		25.0783	10.703	9.06576	6.69884	1.22063	0.103869	Others	-0.301546	1	Others	-1.16973	0.0159029	PHD2KO_repressed
ENSMUSG00000037270	4932438A13Rik	protein_coding		14.4776	4.91273	4.78598	3.31914	1.34932	0.10391	Others	-0.383892	1	Others	-1.69805	0.00467114	PHD2KO_repressed
ENSMUSG00000022641	Bbx	protein_coding		22.1017	49.288	32.3623	33.431	-0.824738	0.103926	Others	0.0549188	1	Others	1.23246	0.00063922	PHD2KO_induced
ENSMUSG00000048039	Isg20l2	protein_coding		16.0498	8.16861	4.64548	5.51376	1.52718	0.103936	Others	0.388941	1	Others	-0.937736	0.414545	Others
ENSMUSG00000040158	Tax1bp3	protein_coding		197.702	198.352	100.833	107.711	0.686053	0.103936	Others	0.0602311	1	Others	0.0611174	0.944282	Others
ENSMUSG00000040187	Arntl2	protein_coding		1.52143	1.49964	0	1.59076	7.81958	0.103998	Others	4.51968	1	Others	1.29166	0.798047	Others
ENSMUSG00000041710	Trpc5	protein_coding		5.86966	1.00599	0.741646	0.427794	2.61063	0.103998	Others	-0.670249	1	Others	-2.83088	0.0689945	PHD2KO_repressed
ENSMUSG00000056214	Pard6g	protein_coding		10.459	8.693	3.40262	3.04132	1.31212	0.103998	Others	-0.220216	1	Others	-0.21214	0.909643	Others
ENSMUSG00000031788	Kifc3	protein_coding		9.73165	15.4456	20.1584	14.6128	-1.37408	0.104065	Others	-0.444026	1	Others	0.75544	0.584128	Others
ENSMUSG00000030824	Nucb1	protein_coding		152.276	225.24	190.587	209.355	-0.613678	0.104097	Others	0.0704275	1	Others	0.596837	0.0657183	PHD2KO_induced
ENSMUSG00000033475	Tomm6	protein_coding		461.242	572.188	557.126	501.63	-0.555225	0.104097	Others	-0.187217	1	Others	0.366648	0.377584	Others
ENSMUSG00000034487	Poglut3	protein_coding		36.7534	31.3355	14.3443	14.7643	1.05897	0.104171	Others	-0.0168571	1	Others	-0.0885473	0.951988	Others
ENSMUSG00000032434	Cmtm6	protein_coding		60.3269	90.8052	80.805	72.5276	-0.711351	0.104325	Others	-0.208877	1	Others	0.665716	0.0518101	PHD2KO_induced
ENSMUSG00000020857	Nme2	protein_coding		216.313	220.412	358.608	307.675	-1.01836	0.104527	Others	-0.272137	1	Others	0.133002	0.909672	Others
ENSMUSG00000003585	Sec14l2	protein_coding		0.194551	0.425306	2.81056	3.62884	-4.11233	0.104621	Others	0.43034	1	Others	1.821		Others
ENSMUSG00000000223	Drp2	protein_coding		2.20629	2.56284	0.133831	0.612034	3.84014	0.104797	Others	1.41991	1	Others	-0.136662	0.97164	Others
ENSMUSG00000035674	Ndufa3	protein_coding		761.989	831.788	1173.84	1026.8	-0.903745	0.104797	Others	-0.229364	1	Others	0.223698	0.785703	Others
ENSMUSG00000103364	Gm38157	TEC		10.2434	5.02989	1.5376	2.04755	2.47327	0.104803	Others	0.69647	1	Others	-0.801797	0.632722	Others
ENSMUSG00000026626	Ppp2r5a	protein_coding		30.0507	20.1994	9.00102	11.2029	1.49129	0.104907	Others	0.311445	1	Others	-0.397628	0.716461	Others
ENSMUSG00000002015	Bcap31	protein_coding		434.821	525.001	543.293	513.41	-0.603383	0.104944	Others	-0.117333	1	Others	0.335589	0.396804	Others
ENSMUSG00000032042	Srpr	protein_coding		115.858	130.624	145.689	127.403	-0.624305	0.104976	Others	-0.233039	1	Others	0.259871	0.633442	Others
ENSMUSG00000044550	Tceal3	protein_coding		122.106	156.114	174.847	159.341	-0.789749	0.104976	Others	-0.188235	1	Others	0.433351	0.436186	Others
ENSMUSG00000057134	Ado	protein_coding		178.134	110.148	81.8813	95.4772	0.823023	0.104976	Others	0.18305	1	Others	-0.590451	0.0225262	PHD2KO_repressed
ENSMUSG00000066113	Adamtsl1	protein_coding		9.5241	4.05287	0.562145	4.55048	3.69694	0.104976	Others	4.0603	1	Others	-1.20494	0.361529	Others
ENSMUSG00000002550	Uck1	protein_coding		75.4412	90.2384	103.172	121.772	-0.743909	0.104999	Others	0.204611	1	Others	0.328301	0.638276	Others
ENSMUSG00000040795	Iqcc	protein_coding		22.6353	37.9058	50.5028	51.4259	-1.45149	0.105003	Others	0.038441	1	Others	0.861485	0.411725	Others
ENSMUSG00000020946	Gosr2	protein_coding		68.969	95.6104	86.1853	98.8991	-0.604093	0.105061	Others	0.161799	1	Others	0.514277	0.268898	Others
ENSMUSG00000033319	Fem1c	protein_coding		3.47278	6.61511	7.37518	5.97212	-1.40126	0.10512	Others	-0.354049	1	Others	1.06083	0.482691	Others
ENSMUSG00000018470	Kcnab3	protein_coding		2.10061	0.553395	19.6337	18.1428	-3.47697	0.105309	Others	-0.140414	1	Others	-2.38568	0.689127	Others
ENSMUSG00000039740	Alg2	protein_coding		94.9588	118.27	146.795	145.503	-0.912779	0.105323	Others	-0.0560203	1	Others	0.424692	0.34532	Others
ENSMUSG00000027944	Hax1	protein_coding		97.1829	117.674	129.617	163.76	-0.713951	0.105325	Others	0.307408	1	Others	0.320865	0.689576	Others
ENSMUSG00000060992	Copz1	protein_coding		65.3728	104.105	109.462	113.837	-1.00122	0.105486	Others	0.0165087	1	Others	0.804207	0.108855	Others
ENSMUSG00000001663	Gstt1	protein_coding		169.129	109.771	82.557	63.0166	0.753676	0.105511	Others	-0.427846	1	Others	-0.581759	0.231598	Others
ENSMUSG00000038387	Rras	protein_coding		52.0799	31.8761	14.1428	12.3199	1.63009	0.105511	Others	-0.225552	1	Others	-0.598	0.682201	Others
ENSMUSG00000057335	Cep170	protein_coding		16.2183	13.4178	5.93724	5.22674	1.19774	0.105511	Others	-0.0857266	1	Others	-0.241528	0.82309	Others
ENSMUSG00000029456	Acad10	protein_coding		1.72068	0.997569	9.99952	11.5745	-2.7612	0.10567	Others	0.198464	1	Others	-0.0226139	0.997981	Others
ENSMUSG00000021824	Ap3m1	protein_coding		31.674	35.7184	43.9074	37.2714	-0.744038	0.105685	Others	-0.25046	1	Others	0.219362	0.760669	Others
ENSMUSG00000025485	Ric8a	protein_coding		47.5528	29.359	23.3304	26.3809	0.74626	0.105731	Others	0.135823	1	Others	-0.632877	0.196626	Others
ENSMUSG00000037443	Cep85	protein_coding		46.3403	43.973	70.1317	51.8285	-0.882199	0.105731	Others	-0.466241	1	Others	0.0119796	0.996622	Others
ENSMUSG00000026305	Lrrfip1	protein_coding		47.8637	51.7423	24.0229	25.4371	0.717384	0.105812	Others	0.0638462	1	Others	0.144606	0.895318	Others
ENSMUSG00000031627	Irf2	protein_coding		50.8983	57.2355	22.1254	31.7544	0.89858	0.105844	Others	0.460724	1	Others	0.184948	0.85573	Others
ENSMUSG00000031930	Wwp2	protein_coding		39.5121	43.2437	18.1181	14.8295	0.830416	0.105844	Others	-0.584973	1	Others	0.220807	0.828302	Others
ENSMUSG00000037971	1110032A03Rik	protein_coding		50.4581	66.9486	74.4677	68.3003	-0.834072	0.105844	Others	-0.169218	1	Others	0.480708	0.511425	Others
ENSMUSG00000054517	Trim65	protein_coding		16.8547	8.70136	6.28139	6.68683	1.18013	0.105912	Others	0.133303	1	Others	-0.961055	0.33312	Others
ENSMUSG00000018995	Nars2	protein_coding		7.01713	16.8734	23.3637	17.3108	-2.0817	0.105973	Others	-0.473351	1	Others	1.95682	0.0406546	PHD2KO_induced
ENSMUSG00000022723	Crybg3	protein_coding		9.31183	5.39572	3.09452	3.4132	1.27478	0.105973	Others	0.0344127	1	Others	-0.877885	0.41541	Others
ENSMUSG00000027799	Nbea	protein_coding		15.6443	7.65176	4.29322	4.73697	1.62355	0.105973	Others	0.342865	1	Others	-0.886108	0.223709	Others
ENSMUSG00000029810	Tmem176b	protein_coding		331.084	468.404	368.891	360.36	-0.44022	0.105993	Others	-0.0679321	1	Others	0.556883	0.0497313	Others
ENSMUSG00000084786	Ubl5	protein_coding		225.588	358.559	352.182	305.405	-0.919251	0.106169	Others	-0.241679	1	Others	0.762421	0.152341	Others
ENSMUSG00000022791	Tnk2	protein_coding		19.2539	19.3602	6.92629	6.76666	1.18872	0.106259	Others	-0.140753	1	Others	0.0380527	0.985731	Others
ENSMUSG00000050232	Cxcr3	protein_coding		0	1.09527	1.46749	1.34197	-7.70227	0.106322	Others	-2.80708	1	Others	5.99936		Others
ENSMUSG00000045730	Adrb2	protein_coding		20.7493	12.481	1.27182	2.77072	3.64915	0.106506	Others	3.09897	1	Others	-0.628029	0.50945	Others
ENSMUSG00000019818	Cd164	protein_coding		144.019	196.567	184.94	197.302	-0.654537	0.106618	Others	0.0487586	1	Others	0.517771	0.14943	Others
ENSMUSG00000022658	Tagln3	protein_coding		142.343	99.0872	55.0321	62.1532	1.09885	0.106618	Others	0.098997	1	Others	-0.393653	0.665459	Others
ENSMUSG00000061104	Sap18b	protein_coding		341.611	447.332	426.757	447.542	-0.608552	0.106618	Others	0.0342643	1	Others	0.445792	0.304165	Others
ENSMUSG00000038175	Mylip	protein_coding		11.162	10.078	3.13696	5.09348	1.52612	0.106673	Others	0.496421	1	Others	-0.0175844	0.996213	Others
ENSMUSG00000097415	AU020206	lncRNA		17.0253	8.727	5.10025	4.17385	1.49251	0.106673	Others	-0.397239	1	Others	-0.855482	0.492984	Others
ENSMUSG00000017631	Abr	protein_coding		32.4513	38.8725	13.8769	13.4602	0.939233	0.106705	Others	-0.0824303	1	Others	0.331949	0.712142	Others
ENSMUSG00000017307	Acot8	protein_coding		13.2154	18.1416	29.6208	27.6766	-1.48797	0.106855	Others	-0.136588	1	Others	0.581922	0.798016	Others
ENSMUSG00000026657	Frmd4a	protein_coding		11.305	14.4853	4.34817	5.08533	1.1132	0.106869	Others	0.187679	1	Others	0.414905	0.618355	Others
ENSMUSG00000073427	Gm4924	protein_coding		3.51518	3.09823	11.1054	4.66279	-1.88994	0.106925	Others	-1.19154	1	Others	-0.100504	0.984387	Others
ENSMUSG00000026027	Stradb	protein_coding		6.52969	12.4741	21.0551	15.5634	-2.00627	0.106933	Others	-0.475007	1	Others	1.42696	0.377619	Others
ENSMUSG00000026437	Cdk18	protein_coding		2.35719	1.1998	0.103765	0.608678	4.35548	0.106933	Others	4.16346	1	Others	-0.980331	0.75114	Others
ENSMUSG00000032312	Csk	protein_coding		17.6992	18.1198	6.39276	6.6357	1.20171	0.106933	Others	0.04406	1	Others	-0.103914	0.96444	Others
ENSMUSG00000004637	Wwox	protein_coding		17.613	28.267	26.0349	28.2345	-0.855271	0.10701	Others	0.0799084	1	Others	0.704488	0.432981	Others
ENSMUSG00000020936	Nmt1	protein_coding		22.636	22.8334	32.1198	40.6643	-0.780285	0.107114	Others	0.302534	1	Others	-0.00429104	0.997707	Others
ENSMUSG00000021481	Zfp346	protein_coding		10.8468	13.2793	17.4576	22.7215	-0.963156	0.10724	Others	0.347902	1	Others	0.324984	0.83184	Others
ENSMUSG00000027495	Fam210b	protein_coding		21.5089	24.0259	36.8293	39.2703	-1.07807	0.107245	Others	0.0675174	1	Others	0.346994	0.757141	Others
ENSMUSG00000020354	Sgcd	protein_coding		6.75757	3.823	0.393763	0.896099	3.97142	0.107381	Others	2.78748	1	Others	-0.588416	0.781392	Others
ENSMUSG00000028532	Cachd1	protein_coding		5.74941	2.92078	0.336099	0.957134	3.70365	0.107418	Others	3.52872	1	Others	-0.999871	0.447948	Others
ENSMUSG00000046949	Nqo2	protein_coding		28.8572	28.5713	44.9322	48.0099	-0.929836	0.107546	Others	0.0594839	1	Others	0.0805554	0.959653	Others
ENSMUSG00000009555	Cdk9	protein_coding		25.512	11.9155	6.48466	9.0438	1.72545	0.107739	Others	0.575976	1	Others	-0.943461	0.389741	Others
ENSMUSG00000032593	Amigo3	protein_coding		0	0.471789	0.976437	0.473489	-7.70748	0.107817	Others	-0.974687	1	Others	5.48972		Others
ENSMUSG00000039801	Cplane1	protein_coding		10.2449	6.40135	3.15222	3.28887	1.36405	0.107879	Others	0.173948	1	Others	-0.702411	0.437297	Others
ENSMUSG00000061780	Cfd	protein_coding		42.3193	49.5131	1.71632	3.62487	4.40219	0.107879	Others	-0.737787	1	Others	0.350966	0.831766	Others
ENSMUSG00000097820	E530011L22Rik	lncRNA		4.43478	0.941315	1.31293	1.31257	1.4552	0.107879	Others	-0.0254902	1	Others	-2.32721	0.0507325	PHD2KO_repressed
ENSMUSG00000059981	Taok2	protein_coding		20.4909	16.8124	7.27559	10.991	1.24725	0.108277	Others	0.612582	1	Others	-0.221764	0.853687	Others
ENSMUSG00000057531	Dtnbp1	protein_coding		17.381	9.71448	3.49238	8.9736	2.02866	0.108524	Others	1.34226	1	Others	-0.648992	0.746066	Others
ENSMUSG00000038880	Mrps34	protein_coding		279.549	288.891	355.679	421.474	-0.632739	0.108976	Others	0.20238	1	Others	0.106993	0.908917	Others
ENSMUSG00000015165	Hnrnpl	protein_coding		86.1587	54.475	35.0676	38.5264	1.04377	0.109017	Others	0.18913	1	Others	-0.65532	0.298152	Others
ENSMUSG00000019997	Ccn2	protein_coding		19.8077	12.3365	4.8583	9.32359	1.81203	0.109017	Others	0.962467	1	Others	-0.738876	0.545722	Others
ENSMUSG00000019810	Fuca2	protein_coding		18.724	15.4217	34.6293	40.1232	-1.15781	0.109197	Others	0.0943746	1	Others	-0.176612	0.940971	Others
ENSMUSG00000100691	2010320M18Rik	lncRNA		27.6289	42.0239	52.2489	51.6595	-1.1939	0.109236	Others	-0.103029	1	Others	0.708535	0.523251	Others
ENSMUSG00000079592	C1qtnf5	protein_coding		80.1226	126.962	30.4691	55.6236	1.12211	0.109295	Others	0.672517	1	Others	0.776668	0.173522	Others
ENSMUSG00000025008	Tctn3	protein_coding		16.9465	9.86589	5.34627	8.68998	1.4061	0.109423	Others	0.741532	1	Others	-0.685783	0.517174	Others
ENSMUSG00000040139	9430038I01Rik	protein_coding		7.60111	24.3045	25.7825	18.1944	-2.06348	0.109491	Others	-0.584892	1	Others	1.97071	0.257938	Others
ENSMUSG00000018574	Acadvl	protein_coding		209.694	200.78	248.302	239.328	-0.532936	0.109497	Others	-0.107246	1	Others	0.00629329	0.996213	Others
ENSMUSG00000026260	Ndufa10	protein_coding		104.932	96.8478	170.975	168.889	-0.957163	0.109499	Others	-0.0377375	1	Others	-0.00924105	0.99714	Others
ENSMUSG00000042524	Sun2	protein_coding		2.47818	1.01618	0.273228	0.615952	2.87632	0.109537	Others	1.13409	1	Others	-1.48413	0.59998	Others
ENSMUSG00000001305	Rrp15	protein_coding		18.8111	33.6187	32.8237	30.054	-1.07546	0.109618	Others	-0.134143	1	Others	0.905075	0.312011	Others
ENSMUSG00000029217	Tec	protein_coding		4.1099	3.017	0.450203	1.59273	2.92938	0.10991	Others	1.8159	1	Others	-0.783366	0.826212	Others
ENSMUSG00000079339	Ifit1bl1	protein_coding		0	1.31163	1.02305	1.2836	-7.68686	0.10991	Others	0.0349316	1	Others	7.80723	0.0948941	PHD2KO_induced
ENSMUSG00000108526	Gm45828	TEC		36.2694	16.4327	11.0556	13.576	1.3952	0.10991	Others	0.261795	1	Others	-0.972378	0.243044	Others
ENSMUSG00000030647	Ndufc2	protein_coding		273.602	283.557	492.229	438.913	-1.1226	0.11005	Others	-0.197493	1	Others	0.203578	0.843569	Others
ENSMUSG00000038205	Prkab2	protein_coding		11.2966	5.7738	4.46934	5.37366	1.07644	0.110132	Others	0.191862	1	Others	-0.935251	0.295347	Others
ENSMUSG00000021495	Fam193b	protein_coding		19.0071	10.8976	4.59148	3.8438	1.79813	0.110224	Others	-0.0241399	1	Others	-1.22772	0.325775	Others
ENSMUSG00000030615	Tmem126a	protein_coding		170.556	131.581	222.212	211.241	-0.67041	0.110396	Others	-0.116625	1	Others	-0.320628	0.690632	Others
ENSMUSG00000090290	Tarbp1	protein_coding		2.61355	0.786377	0.255137	0.870464	2.96354	0.111168	Others	2.4785	1	Others	-1.77518	0.209594	Others
ENSMUSG00000028911	Srsf4	protein_coding		39.6208	31.5727	18.2988	21.1199	0.828637	0.111365	Others	0.0490996	1	Others	-0.292632	0.750353	Others
ENSMUSG00000030654	Arl6ip1	protein_coding		333.967	439.524	395.51	425.169	-0.528431	0.11142	Others	0.0641271	1	Others	0.46456	0.0837632	Others
ENSMUSG00000026482	Rgl1	protein_coding		16.6685	18.61	7.32673	8.47451	0.886756	0.111691	Others	0.161924	1	Others	0.229235	0.827723	Others
ENSMUSG00000055660	Mettl4	protein_coding		4.36944	8.36058	10.7935	8.3017	-1.61899	0.11186	Others	-0.446452	1	Others	1.32411	0.200627	Others
ENSMUSG00000027099	Mtx2	protein_coding		23.3463	27.4158	34.6059	26.8794	-0.837601	0.1119	Others	-0.383639	1	Others	0.284978	0.790009	Others
ENSMUSG00000048483	Zdhhc22	protein_coding		19.9033	2.45223	32.7669	33.8689	-0.999957	0.112076	Others	0.0390325	1	Others	-2.9996	3.76307e-06	PHD2KO_repressed
ENSMUSG00000043872	Zmym1	protein_coding		28.2099	10.1551	10.025	7.83722	1.16685	0.112247	Others	-0.380033	1	Others	-1.45287	0.022161	PHD2KO_repressed
ENSMUSG00000097075	Cdiptos	protein_coding		5.2363	3.84954	0.156649	3.96105	4.65059	0.112283	Others	4.6666	1	Others	-0.450326	0.938432	Others
ENSMUSG00000041130	Zfp598	protein_coding		8.26604	4.25791	2.80566	1.60577	1.28776	0.112527	Others	-0.891635	1	Others	-1.01608	0.520517	Others
ENSMUSG00000121141	ENSMUSG00000121141	lncRNA		21.4898	17.5361	8.23418	10.1097	1.10977	0.112612	Others	0.261652	1	Others	-0.215608	0.886741	Others
ENSMUSG00000025804	Ccr1	protein_coding		2.9926	3.29843	6.84583	6.60052	-1.50948	0.11264	Others	-0.0588009	1	Others	0.208603	0.950645	Others
ENSMUSG00000041638	Gcn1	protein_coding		20.9512	8.82811	7.34692	6.73367	1.24484	0.11264	Others	-0.155165	1	Others	-1.17839	0.0353942	PHD2KO_repressed
ENSMUSG00000022687	Boc	protein_coding		3.70791	6.88748	7.80555	9.17723	-1.35054	0.112888	Others	0.192812	1	Others	0.900127	0.520853	Others
ENSMUSG00000031671	Setd6	protein_coding		7.5258	24.775	18.1578	19.716	-1.56309	0.112888	Others	0.105213	1	Others	1.80544	0.0457615	PHD2KO_induced
ENSMUSG00000059479	B3gnt8	protein_coding		2.16227	8.87282	11.6777	5.91107	-2.74857	0.112888	Others	-0.952931	1	Others	3.00413	0.100397	Others
ENSMUSG00000073599	Ecscr	protein_coding		71.8741	102.157	27.3775	36.4341	1.10472	0.112916	Others	0.366999	1	Others	0.588796	0.38407	Others
ENSMUSG00000108811	4933432K03Rik	lncRNA		0	1.21685	3.47472	1.06692	-7.65834	0.112916	Others	-2.00528	1	Others	5.83487		Others
ENSMUSG00000027474	Ccm2l	protein_coding		6.23863	2.60052	1.254	2.84082	2.06019	0.113442	Others	1.16319	1	Others	-1.28202	0.513618	Others
ENSMUSG00000030059	Tmf1	protein_coding		58.3277	43.2567	30.0557	30.1577	0.683316	0.113442	Others	0.0112424	1	Others	-0.379073	0.325775	Others
ENSMUSG00000062619	2310039H08Rik	protein_coding		126.932	144.694	185.38	188.432	-0.824868	0.113527	Others	-0.0117834	1	Others	0.241081	0.843934	Others
ENSMUSG00000062198	2700097O09Rik	protein_coding		9.61347	13.2904	22.9244	13.7138	-1.52799	0.113657	Others	-0.743649	1	Others	0.447259	0.798047	Others
ENSMUSG00000021877	Arf4	protein_coding		237.744	273.506	288.662	259.082	-0.583036	0.1137	Others	-0.19239	1	Others	0.253352	0.629813	Others
ENSMUSG00000022314	Rad21	protein_coding		54.0469	49.1503	30.247	33.9106	0.545262	0.113815	Others	0.1256	1	Others	-0.0768477	0.934714	Others
ENSMUSG00000033596	Rfwd3	protein_coding		9.58303	9.91075	16.8216	20.0677	-1.1335	0.114159	Others	0.215457	1	Others	0.210808	0.89585	Others
ENSMUSG00000021900	Btd	protein_coding		28.4665	21.3978	11.2677	16.292	1.03162	0.114296	Others	0.517856	1	Others	-0.345508	0.736207	Others
ENSMUSG00000046318	Ccbe1	protein_coding		0.51746	0.054381	5.34631	3.85747	-3.65681	0.114296	Others	-0.521634	1	Others	-3.68973		Others
ENSMUSG00000000861	Bcl11a	protein_coding		2.38286	7.1467	5.7996	4.92852	-1.62448	0.114481	Others	-0.288254	1	Others	1.64622	0.272445	Others
ENSMUSG00000021453	Gadd45g	protein_coding		192.495	77.9416	92.7076	81.4658	0.759111	0.114481	Others	-0.220679	1	Others	-1.21653	0.00299045	PHD2KO_repressed
ENSMUSG00000022680	Pdxdc1	protein_coding		32.1674	44.2849	44.1145	39.9921	-0.723889	0.114626	Others	-0.147762	1	Others	0.523954	0.309591	Others
ENSMUSG00000025745	Hadha	protein_coding		49.2693	45.9706	69.6836	77.9882	-0.807181	0.114626	Others	0.125744	1	Others	0.0147871	0.991146	Others
ENSMUSG00000029614	Rpl6	protein_coding		450.956	423.666	591.611	581.748	-0.676057	0.114626	Others	-0.0622681	1	Others	-0.0253678	0.975007	Others
ENSMUSG00000031485	Plpbp	protein_coding		47.0932	42.7248	57.9298	54.0603	-0.577025	0.114626	Others	-0.15579	1	Others	-0.100614	0.931692	Others
ENSMUSG00000033257	Ttll4	protein_coding		5.61746	2.06724	1.16326	1.07486	2.02941	0.114626	Others	-0.116141	1	Others	-1.53433	0.196626	Others
ENSMUSG00000028343	Erp44	protein_coding		48.5302	63.0594	70.2905	58.5761	-0.810856	0.114639	Others	-0.324296	1	Others	0.47793	0.412813	Others
ENSMUSG00000033066	Gas7	protein_coding		16.6189	14.7154	6.05078	7.23763	1.16482	0.114827	Others	0.0334204	1	Others	-0.162117	0.941267	Others
ENSMUSG00000028188	Spata1	protein_coding		9.82432	1.11573	1.10944	2.41352	2.80346	0.11495	Others	1.08892	1	Others	-3.31652	0.0680338	PHD2KO_repressed
ENSMUSG00000054065	Pkp3	protein_coding		1.92275	8.82376	17.598	11.7667	-3.47984	0.11499	Others	-0.620249	1	Others	3.02488	0.402004	Others
ENSMUSG00000027170	Eif3m	protein_coding		84.9727	87.6177	107.708	101.861	-0.633247	0.11509	Others	-0.120849	1	Others	0.0791653	0.947873	Others
ENSMUSG00000040659	Efhd2	protein_coding		19.4896	14.6623	7.12171	6.6095	1.17206	0.11509	Others	-0.161903	1	Others	-0.336072	0.834954	Others
ENSMUSG00000039316	Rftn1	protein_coding		27.7457	41.5788	11.8704	12.9481	0.943771	0.115098	Others	0.00819569	1	Others	0.661667	0.322573	Others
ENSMUSG00000007891	Ctsd	protein_coding		292.994	278.666	398.172	426.444	-0.72023	0.115113	Others	0.0549187	1	Others	0.00540817	0.996622	Others
ENSMUSG00000020424	Castor1	protein_coding		16.8608	12.0085	2.61487	6.1194	2.3306	0.115196	Others	1.33476	1	Others	-0.169761	0.952324	Others
ENSMUSG00000097207	6030443J06Rik	lncRNA		0.11486	1.56936	4.29351	2.83534	-5.39662	0.115223	Others	-0.517391	1	Others	5.71614		Others
ENSMUSG00000037679	Inf2	protein_coding		13.2219	10.3951	2.90806	4.58595	1.94155	0.115261	Others	0.676791	1	Others	-0.278902	0.92016	Others
ENSMUSG00000061175	Fnip2	protein_coding		6.75213	4.74691	1.47161	1.79468	1.95582	0.115261	Others	0.519456	1	Others	-0.349312	0.848094	Others
ENSMUSG00000055963	Triqk	protein_coding		14.42	27.7731	23.1299	20.0021	-0.974392	0.115471	Others	-0.245684	1	Others	0.985676	0.217729	Others
ENSMUSG00000022957	Itsn1	protein_coding		12.1175	6.04614	5.26007	6.35222	0.930485	0.115485	Others	0.0232344	1	Others	-1.01905	0.265058	Others
ENSMUSG00000027210	Meis2	protein_coding		20.467	17.2812	34.9679	33.9566	-1.10343	0.115485	Others	-0.0575205	1	Others	-0.164429	0.924036	Others
ENSMUSG00000027405	Nop56	protein_coding		62.7081	83.3606	84.0815	97.7781	-0.714443	0.115485	Others	0.181698	1	Others	0.486514	0.431598	Others
ENSMUSG00000032667	Pon2	protein_coding		45.2051	64.0556	68.975	58.3364	-0.928923	0.115674	Others	-0.210137	1	Others	0.566261	0.268898	Others
ENSMUSG00000039128	Cdc123	protein_coding		157.376	187.646	213.808	242.054	-0.734075	0.115674	Others	0.150395	1	Others	0.29321	0.622776	Others
ENSMUSG00000047669	Msl3l2	protein_coding		8.86836	8.63026	1.90706	5.23646	1.89274	0.115723	Others	1.38259	1	Others	-0.597757	0.827118	Others
ENSMUSG00000017858	Ift52	protein_coding		13.2553	22.7671	22.3778	17.9222	-1.04409	0.115891	Others	-0.389797	1	Others	0.866414	0.35288	Others
ENSMUSG00000034265	Zdhhc14	protein_coding		6.47901	1.00482	0.406036	1.32572	3.79397	0.115891	Others	3.76511	1	Others	-2.6787	0.0496498	PHD2KO_repressed
ENSMUSG00000087658	Hotairm1	lncRNA		106.477	99.737	25.2904	38.4348	1.80971	0.115891	Others	0.572915	1	Others	0.000801911	1	Others
ENSMUSG00000021375	Kif13a	protein_coding		15.5859	8.8107	3.47611	5.59501	1.80951	0.115989	Others	0.739993	1	Others	-0.721387	0.633493	Others
ENSMUSG00000034390	Cmip	protein_coding		47.3735	59.0702	20.8458	23.472	0.93096	0.116061	Others	0.151487	1	Others	0.374796	0.624597	Others
ENSMUSG00000032890	Rims3	protein_coding		2.14455	4.21477	5.59028	4.3492	-1.61808	0.116326	Others	-0.341127	1	Others	1.13532	0.340539	Others
ENSMUSG00000086539	Gm16759	lncRNA		0.0527253	1.3451	1.14456	2.03773	-4.88904	0.116629	Others	0.628674	1	Others	3.75006		Others
ENSMUSG00000056481	Cd248	protein_coding		17.5401	24.3328	3.70827	5.80796	2.00392	0.116653	Others	0.473313	1	Others	0.81166	0.395977	Others
ENSMUSG00000111063	Zfp660	lncRNA		0	0.515172	0.457781	0.332125	-7.7201	0.1167	Others	-2.71944	1	Others	6.74353		Others
ENSMUSG00000005299	Letm1	protein_coding		23.9616	25.062	38.3694	29.8062	-0.981908	0.116902	Others	-0.39518	1	Others	0.184249	0.870455	Others
ENSMUSG00000061315	Naca	protein_coding		321.476	305.744	428.923	380.911	-0.70629	0.117063	Others	-0.22349	1	Others	-0.0145571	0.988621	Others
ENSMUSG00000006585	Cdt1	protein_coding		9.34705	3.70098	2.42482	5.52559	1.67133	0.117365	Others	1.15747	1	Others	-1.38797	0.367731	Others
ENSMUSG00000057572	Zbtb8os	protein_coding		78.6737	82.9645	109.283	118.787	-0.758538	0.117426	Others	0.0729743	1	Others	0.122639	0.938366	Others
ENSMUSG00000117692	Gm50114	lncRNA		0	0	0.945441	1.18698	-7.72837	0.117426	Others	-0.662535	1	Others			Others
ENSMUSG00000009927	Rps25	protein_coding		867.783	801.905	1238.56	1355.77	-0.80028	0.117446	Others	0.0108034	1	Others	-0.0588972	0.948372	Others
ENSMUSG00000022774	Ncbp2	protein_coding		41.6176	53.3306	52.6311	53.3966	-0.61114	0.117504	Others	-0.00411165	1	Others	0.412696	0.491068	Others
ENSMUSG00000046324	Ermp1	protein_coding		13.7094	21.5945	21.0985	23.0917	-0.894686	0.117557	Others	0.0989411	1	Others	0.714533	0.197251	Others
ENSMUSG00000120777	ENSMUSG00000120777	lncRNA		43.0623	24.6154	20.5628	20.5181	0.785987	0.117557	Others	-0.0198715	1	Others	-0.748639	0.244247	Others
ENSMUSG00000002992	Apoc2	protein_coding		0	1.06376	5.61669	3.88067	-7.64094	0.117634	Others	-0.640005	1	Others	3.249		Others
ENSMUSG00000028476	Reck	protein_coding		22.9254	19.3785	6.18427	6.4396	1.61453	0.118075	Others	0.18177	1	Others	0.0524411	0.975063	Others
ENSMUSG00000019173	Rab5c	protein_coding		3.78837	6.32571	10.8002	8.82831	-1.79898	0.118173	Others	-0.32898	1	Others	0.911108	0.713602	Others
ENSMUSG00000024608	Rps14	protein_coding		2052.37	1960.5	3132.88	3213.66	-0.89684	0.118376	Others	-0.0456222	1	Others	0.0445212	0.964792	Others
ENSMUSG00000042082	Arsb	protein_coding		14.7287	24.6698	28.2972	22.6131	-1.23403	0.118384	Others	-0.346945	1	Others	0.907204	0.415574	Others
ENSMUSG00000018076	Med13l	protein_coding		8.6923	5.04259	2.67037	1.43432	1.44358	0.118411	Others	-0.899416	1	Others	-0.589758	0.547457	Others
ENSMUSG00000025496	Drd4	protein_coding		0	0	1.34328	1.1443	-7.72939	0.11849	Others	-2.42613	1	Others			Others
ENSMUSG00000001864	Aif1l	protein_coding		13.2321	7.71195	31.039	28.2524	-1.5517	0.118497	Others	0.0525677	1	Others	-0.755216	0.487441	Others
ENSMUSG00000087249	Gm16062	lncRNA		11.8639	6.74494	32.5989	17.1876	-1.77179	0.118497	Others	-0.994657	1	Others	-1.66459	0.58699	Others
ENSMUSG00000094777	H2ac24	protein_coding		17.1491	46.6309	56.1417	57.7507	-1.99054	0.118497	Others	0.0182926	1	Others	1.69856	0.378631	Others
ENSMUSG00000075595	Zfp652	protein_coding		69.8982	64.8087	32.2826	33.54	0.818132	0.118574	Others	0.022218	1	Others	0.00951447	0.995023	Others
ENSMUSG00000003379	Cd79a	protein_coding		0	0.623568	1.6456	0.797304	-7.63715	0.11858	Others	-1.06855	1	Others	4.85057		Others
ENSMUSG00000007659	Bcl2l1	protein_coding		218.428	213.806	116.949	128.355	0.614664	0.11858	Others	0.104427	1	Others	0.016554	0.986374	Others
ENSMUSG00000023011	Faim2	protein_coding		99.5746	234.251	127.874	139.765	-0.638878	0.11858	Others	0.0602409	1	Others	1.31104	1.1137e-08	PHD2KO_induced
ENSMUSG00000058626	Capn11	protein_coding		0.0104617	1.5566	0.896816	0.77032	-6.70362	0.118674	Others	0.14522	1	Others	5.59334	0.392426	Others
ENSMUSG00000021065	Fut8	protein_coding		24.1147	24.0463	9.57293	10.1012	1.08008	0.119024	Others	-0.0594603	1	Others	0.0865435	0.958575	Others
ENSMUSG00000031970	Dbndd1	protein_coding		13.8713	5.29891	3.75641	2.30404	1.58766	0.119177	Others	-0.831807	1	Others	-1.40737	0.278804	Others
ENSMUSG00000020321	Mdh1	protein_coding		365.003	501.896	463.262	468.141	-0.626151	0.11923	Others	-0.0276845	1	Others	0.533067	0.0692859	Others
ENSMUSG00000022110	Sucla2	protein_coding		221.713	220.373	278.544	290.936	-0.617932	0.11923	Others	0.027253	1	Others	0.0699606	0.930821	Others
ENSMUSG00000029470	P2rx4	protein_coding		88.7321	58.3652	41.6198	52.6636	0.789777	0.119414	Others	0.316027	1	Others	-0.546969	0.242761	Others
ENSMUSG00000060181	Slc35e3	protein_coding		13.7995	7.56675	3.86715	2.64748	1.57495	0.119519	Others	-0.576068	1	Others	-0.670486	0.629942	Others
ENSMUSG00000038816	Ctnnal1	protein_coding		43.5356	28.6924	18.2967	15.5685	0.963899	0.119561	Others	-0.259277	1	Others	-0.471674	0.530103	Others
ENSMUSG00000108169	Gm43958	TEC		5.77266	1.54966	0.722813	0.453613	2.76571	0.119853	Others	-2.56579	1	Others	-1.71438	0.134188	Others
ENSMUSG00000009291	Pttg1ip	protein_coding		161.973	250.906	195.931	192.248	-0.566004	0.119887	Others	-0.0703683	1	Others	0.702761	0.00757164	PHD2KO_induced
ENSMUSG00000030796	Tead2	protein_coding		22.883	14.5959	5.12339	5.92688	1.88456	0.11999	Others	0.226995	1	Others	-0.469879	0.834438	Others
ENSMUSG00000018821	Avpi1	protein_coding		77.2467	54.5774	159.729	135.467	-1.34403	0.120006	Others	-0.233112	1	Others	-0.316272	0.839759	Others
ENSMUSG00000062116	Zfp954	protein_coding		2.93504	5.08806	8.1755	7.27186	-1.75031	0.120006	Others	-0.10446	1	Others	0.810634	0.749774	Others
ENSMUSG00000024940	Ltbp3	protein_coding		98.3046	38.8918	27.1564	27.7788	1.56268	0.120016	Others	-0.000204421	1	Others	-1.03986	0.0496498	PHD2KO_repressed
ENSMUSG00000037787	Coa8	protein_coding		43.4424	46.367	68.5813	77.9437	-0.969119	0.120016	Others	0.191472	1	Others	0.138166	0.935318	Others
ENSMUSG00000073590	3222401L13Rik	lncRNA		4.60344	6.03424	1.1563	1.35917	1.72493	0.120016	Others	-0.0338493	1	Others	0.404513	0.85982	Others
ENSMUSG00000041685	Fcho2	protein_coding		27.8606	19.1055	10.7986	12.4674	1.07167	0.120094	Others	0.190204	1	Others	-0.38914	0.624171	Others
ENSMUSG00000037962	Rflna	protein_coding		29.4344	23.9104	5.69816	10.7111	2.13711	0.120148	Others	0.973154	1	Others	0.150877	0.95798	Others
ENSMUSG00000025381	Cnpy2	protein_coding		232.285	249.538	324.127	293.568	-0.767602	0.12024	Others	-0.19006	1	Others	0.201281	0.811134	Others
ENSMUSG00000028998	Tomm7	protein_coding		90.8493	99.2295	128.996	113.759	-0.797121	0.12024	Others	-0.242367	1	Others	0.191502	0.837846	Others
ENSMUSG00000045962	Wnk1	protein_coding		60.6451	40.9655	21.1488	17.5951	1.23309	0.12024	Others	-0.29662	1	Others	-0.363613	0.629261	Others
ENSMUSG00000032333	Stoml1	protein_coding		105.845	82.2877	46.1794	61.8407	0.912522	0.120502	Others	0.400288	1	Others	-0.267877	0.76256	Others
ENSMUSG00000027007	Itprid2	protein_coding		22.7444	19.2002	6.59714	8.30375	1.53609	0.120616	Others	0.550003	1	Others	-0.0684082	0.967545	Others
ENSMUSG00000028078	Dclk2	protein_coding		4.26694	5.40883	9.22917	6.24147	-1.38332	0.120734	Others	-0.888482	1	Others	0.467555	0.826165	Others
ENSMUSG00000033684	Qsox1	protein_coding		56.4973	42.305	28.1343	25.8564	0.718019	0.120928	Others	-0.164219	1	Others	-0.344786	0.648884	Others
ENSMUSG00000059852	Kcng2	protein_coding		0	0.0962757	1.44757	0.253933	-7.71375	0.121162	Others	-3.71262	1	Others	1.63786		Others
ENSMUSG00000063382	Bcl9l	protein_coding		3.66037	3.39543	0.633572	0.932628	2.2474	0.121162	Others	0.49412	1	Others	0.243894	0.943315	Others
ENSMUSG00000045165	AI467606	protein_coding		11.7687	22.325	0.511525	1.95157	4.17443	0.121512	Others	0.745833	1	Others	1.56742	0.175278	Others
ENSMUSG00000071001	Hrct1	protein_coding		18.8706	21.458	4.99767	9.01137	1.62371	0.121513	Others	0.808186	1	Others	0.328896	0.850818	Others
ENSMUSG00000022141	Nipbl	protein_coding		16.4442	15.6766	8.23953	9.44576	0.702588	0.121523	Others	0.152759	1	Others	0.00379454	0.997522	Others
ENSMUSG00000032425	Zfp949	protein_coding		10.2067	9.59429	15.0176	11.7926	-0.834796	0.12154	Others	-0.400371	1	Others	-0.0566237	0.979891	Others
ENSMUSG00000051341	Zfp52	protein_coding		7.4928	10.0932	15.6524	15.6625	-1.39591	0.12154	Others	0.0546243	1	Others	0.567121	0.679045	Others
ENSMUSG00000019494	Cops6	protein_coding		296.972	361.096	348.324	338.67	-0.510425	0.121661	Others	-0.0771017	1	Others	0.338842	0.367107	Others
ENSMUSG00000024247	Pkdcc	protein_coding		10.7724	6.12823	1.87103	2.89516	2.23049	0.121682	Others	0.29031	1	Others	-0.716984	0.68432	Others
ENSMUSG00000031290	Lrch2	protein_coding		3.73027	3.15656	0.378702	0.534509	2.91795	0.121686	Others	1.4213	1	Others	-0.893868	0.782002	Others
ENSMUSG00000037972	Snn	protein_coding		20.0808	12.458	6.92797	10.2527	1.24293	0.121803	Others	0.558067	1	Others	-0.614107	0.48381	Others
ENSMUSG00000028657	Ppt1	protein_coding		97.5901	99.5787	146.787	152.084	-0.878335	0.121956	Others	0.0126874	1	Others	0.140389	0.842212	Others
ENSMUSG00000114501	Gm48582	TEC		5.64916	2.62848	1.38249	2.38169	1.79488	0.122237	Others	1.02603	1	Others	-0.951207	0.392227	Others
ENSMUSG00000025354	Dnajc14	protein_coding		54.0748	68.124	61.6888	60.0693	-0.476022	0.122546	Others	-0.0726214	1	Others	0.392462	0.35326	Others
ENSMUSG00000095298	Gm12407	unprocessed_pseudogene		12.2529	6.91109	60.6724	87.272	-2.53828	0.122546	Others	0.458439	1	Others	-0.832945		Others
ENSMUSG00000020358	Hnrnpab	protein_coding		39.5829	29.1265	15.1907	16.0484	1.09399	0.122598	Others	0.0432181	1	Others	-0.345168	0.676664	Others
ENSMUSG00000051721	Wdcp	protein_coding		21.0239	13.4867	8.35748	8.37698	1.03667	0.122844	Others	-0.039537	1	Others	-0.527501	0.583549	Others
ENSMUSG00000018171	Vmp1	protein_coding		97.8115	96.5495	128.517	117.422	-0.686802	0.122867	Others	-0.171837	1	Others	0.0615728	0.958596	Others
ENSMUSG00000028403	Zdhhc21	protein_coding		7.97831	3.00607	1.60468	2.29736	2.0898	0.122867	Others	0.574226	1	Others	-1.1201	0.164209	Others
ENSMUSG00000040952	Rps19	protein_coding		709.842	812.955	1165.32	1297.67	-0.9938	0.122867	Others	0.0636661	1	Others	0.286494	0.674124	Others
ENSMUSG00000049090	Zadh2	protein_coding		22.6974	17.1485	29.0736	29.606	-0.649224	0.122994	Others	-0.0090263	1	Others	-0.36041	0.687815	Others
ENSMUSG00000002416	Ndufb2	protein_coding		566.215	553.528	765.008	733.823	-0.722779	0.123225	Others	-0.130221	1	Others	0.0355237	0.971264	Others
ENSMUSG00000031446	Cul4a	protein_coding		43.4175	46.5601	61.9067	71.5957	-0.82343	0.123225	Others	0.168126	1	Others	0.210591	0.809578	Others
ENSMUSG00000036887	C1qa	protein_coding		65.2216	106.046	101.559	97.1307	-0.920232	0.123225	Others	-0.178995	1	Others	0.8019	0.261605	Others
ENSMUSG00000022186	Oxct1	protein_coding		73.0607	64.1108	32.9356	31.8284	0.900714	0.123286	Others	-0.0400367	1	Others	-0.112314	0.890746	Others
ENSMUSG00000025220	Oga	protein_coding		61.7589	37.0619	22.587	30.6541	1.16999	0.12353	Others	0.439798	1	Others	-0.591443	0.195356	Others
ENSMUSG00000025198	Erlin1	protein_coding		11.4179	9.41924	18.0892	12.16	-0.951923	0.123607	Others	-0.608002	1	Others	-0.221995	0.917618	Others
ENSMUSG00000029864	Gstk1	protein_coding		60.4177	43.5728	104.057	87.9852	-1.07627	0.12365	Others	-0.261695	1	Others	-0.37115	0.747382	Others
ENSMUSG00000084799	Ino80dos	lncRNA		33.6145	18.0266	9.56978	17.3845	1.55615	0.123742	Others	0.938867	1	Others	-0.959662	0.597085	Others
ENSMUSG00000017386	Traf4	protein_coding		6.6003	5.04011	1.23195	2.17588	2.10814	0.123829	Others	0.3239	1	Others	-0.179105	0.96156	Others
ENSMUSG00000102976	Zc3h11a	protein_coding		104.208	57.1689	49.281	44.0322	0.796219	0.124159	Others	-0.210868	1	Others	-0.777205	0.0122783	PHD2KO_repressed
ENSMUSG00000002043	Trappc6a	protein_coding		194.994	213.131	277.946	275.037	-0.78933	0.124397	Others	-0.050893	1	Others	0.19948	0.85001	Others
ENSMUSG00000053091	Lins1	protein_coding		6.22592	10.2368	11.4939	9.73142	-1.15401	0.124565	Others	-0.293262	1	Others	0.745782	0.549858	Others
ENSMUSG00000031642	Sh3rf1	protein_coding		7.03188	7.65486	2.21513	3.19143	1.3488	0.124581	Others	0.50787	1	Others	0.207891	0.898899	Others
ENSMUSG00000021884	Hacl1	protein_coding		17.5699	18.7327	26.9031	29.9639	-0.906011	0.124804	Others	0.122412	1	Others	0.152501	0.934714	Others
ENSMUSG00000037410	Tbc1d2b	protein_coding		9.54978	6.21378	3.27119	4.32852	1.29306	0.124914	Others	0.424064	1	Others	-0.523728	0.579388	Others
ENSMUSG00000021737	Psmd6	protein_coding		104.653	122.588	128.224	151.871	-0.579113	0.125006	Others	0.197346	1	Others	0.284489	0.637651	Others
ENSMUSG00000048280	Zfp738	protein_coding		2.86636	2.45842	10.1164	7.44739	-2.09922	0.125175	Others	-0.263751	1	Others	0.0930677	0.974795	Others
ENSMUSG00000029076	Sdf4	protein_coding		246.896	305.967	315.224	318.049	-0.633455	0.125449	Others	-0.0225676	1	Others	0.377761	0.308481	Others
ENSMUSG00000040697	Dnajc16	protein_coding		1.01147	2.40119	2.49068	1.94552	-1.56891	0.125449	Others	-0.393065	1	Others	1.30133	0.447961	Others
ENSMUSG00000040699	Limd2	protein_coding		33.801	35.7229	47.6848	44.0112	-0.781927	0.125449	Others	-0.175198	1	Others	0.10933	0.948668	Others
ENSMUSG00000091537	Tma7	protein_coding		706.137	728.168	937.824	885.608	-0.689237	0.125449	Others	-0.15336	1	Others	0.117423	0.893647	Others
ENSMUSG00000014158	Trpv4	protein_coding		7.98073	16.2271	0.757409	0.296723	3.11644	0.125555	Others	-1.3706	1	Others	1.6145	0.46709	Others
ENSMUSG00000096458	Moap1	protein_coding		2.26288	9.06991	9.27803	7.96835	-2.35901	0.125653	Others	-0.25265	1	Others	2.22861	0.312842	Others
ENSMUSG00000017428	Psmd11	protein_coding		157.906	207.257	181.743	196.933	-0.496079	0.125854	Others	0.0737001	1	Others	0.450416	0.196626	Others
ENSMUSG00000020152	Actr2	protein_coding		460.214	334.671	265.794	273.439	0.507119	0.12588	Others	0.00680585	1	Others	-0.389515	0.196626	Others
ENSMUSG00000060176	Kif27	protein_coding		0	0.319894	0.726503	0.119764	-7.69607	0.126018	Others	-3.80718	1	Others	1.75078		Others
ENSMUSG00000002105	Slc39a13	protein_coding		19.8163	35.5564	30.7193	30.4331	-0.924754	0.126147	Others	-0.0415034	1	Others	0.89241	0.145519	Others
ENSMUSG00000022769	Sdf2l1	protein_coding		192.062	253.043	285.068	279.068	-0.847078	0.126331	Others	-0.0785849	1	Others	0.493265	0.318125	Others
ENSMUSG00000034602	Mon2	protein_coding		16.0398	10.1724	6.60885	6.24563	0.974361	0.126331	Others	-0.126586	1	Others	-0.618702	0.552507	Others
ENSMUSG00000023349	Clec4n	protein_coding		3.49852	4.56119	31.9726	19.4406	-3.45664	0.126587	Others	-0.734467	1	Others	1.48614	0.790009	Others
ENSMUSG00000026922	Agpat2	protein_coding		16.4593	17.8162	29.2711	28.6313	-1.14405	0.126587	Others	-0.0554116	1	Others	0.179063	0.945429	Others
ENSMUSG00000059816	Shisal2a	protein_coding		3.19798	48.7687	70.5772	97.64	-4.69167	0.126587	Others	0.448691	1	Others	7.60088	0.0171092	PHD2KO_induced
ENSMUSG00000037742	Eef1a1	protein_coding		1029.74	1100.61	1260.47	1344.78	-0.584605	0.126731	Others	0.0599713	1	Others	0.167438	0.729188	Others
ENSMUSG00000033918	Parl	protein_coding		107.028	103.239	152.331	141.616	-0.806362	0.126848	Others	-0.139174	1	Others	0.0470149	0.97128	Others
ENSMUSG00000036745	Ttll7	protein_coding		8.19098	3.33063	2.34402	3.0129	1.54022	0.126848	Others	0.299747	1	Others	-1.13226	0.173844	Others
ENSMUSG00000063146	Clip2	protein_coding		8.51762	6.2979	2.68124	2.08478	1.38491	0.126848	Others	-0.501511	1	Others	-0.327262	0.846359	Others
ENSMUSG00000041815	Poldip3	protein_coding		184.77	117.601	97.8346	112.73	0.644773	0.12685	Others	0.199619	1	Others	-0.576104	0.0674073	Others
ENSMUSG00000097413	A830052D11Rik	lncRNA		0.169443	2.79717	7.46064	10.7875	-5.86769	0.126971	Others	0.469887	1	Others	4.99505		Others
ENSMUSG00000043602	Zfp3	protein_coding		4.32348	5.03049	9.73827	7.23337	-1.44558	0.126982	Others	-0.464877	1	Others	0.220495	0.949445	Others
ENSMUSG00000000131	Xpo6	protein_coding		32.4677	22.3623	10.0534	15.4427	1.44082	0.127031	Others	0.808972	1	Others	-0.467553	0.627107	Others
ENSMUSG00000001123	Lgals9	protein_coding		72.1641	82.967	33.6057	56.0117	0.814746	0.127199	Others	0.575926	1	Others	0.25744	0.725607	Others
ENSMUSG00000022359	Wdyhv1	protein_coding		15.5661	15.1783	26.8618	30.3297	-1.07849	0.127313	Others	0.109515	1	Others	-0.0293539	0.994298	Others
ENSMUSG00000030101	Sumf1	protein_coding		58.5439	103.959	82.6481	103.024	-0.790999	0.127313	Others	0.272076	1	Others	0.943358	0.0141506	PHD2KO_induced
ENSMUSG00000037296	Lsm1	protein_coding		25.1439	34.0921	34.5345	32.144	-0.747425	0.127723	Others	-0.144841	1	Others	0.516859	0.466574	Others
ENSMUSG00000024647	Cbln2	protein_coding		0	3.24598	1.01247	0.769037	-7.60703	0.127787	Others	-2.6895	1	Others	9.05558	0.00115949	PHD2KO_induced
ENSMUSG00000063172	Hspb11	protein_coding		58.0851	81.1609	98.0814	80.0169	-1.02248	0.128159	Others	-0.34254	1	Others	0.54714	0.6699	Others
ENSMUSG00000048534	Jaml	protein_coding		4.37119	5.6297	0.971123	2.57518	1.88347	0.128202	Others	1.12976	1	Others	0.462664	0.833783	Others
ENSMUSG00000055065	Ddx17	protein_coding		28.292	13.5663	10.1532	9.05182	1.22764	0.12854	Others	0.0115927	1	Others	-1.04765	0.0195438	PHD2KO_repressed
ENSMUSG00000022906	Parp9	protein_coding		23.6491	20.9781	7.61974	10.4899	1.36499	0.128566	Others	0.478752	1	Others	0.00244462	0.999012	Others
ENSMUSG00000071415	Rpl23	protein_coding		304.239	279.324	389.813	364.927	-0.640282	0.128566	Others	-0.131757	1	Others	-0.0593112	0.957203	Others
ENSMUSG00000028465	Tln1	protein_coding		33.8609	22.2412	17.2981	17.2993	0.684252	0.128638	Others	-0.0362902	1	Others	-0.543652	0.325775	Others
ENSMUSG00000035770	Dync1li2	protein_coding		66.0297	47.3759	31.113	41.0122	0.778942	0.128716	Others	0.359322	1	Others	-0.37631	0.427674	Others
ENSMUSG00000057346	Apol9a	protein_coding		2.84234	2.55438	13.9888	11.8268	-2.5581	0.128774	Others	-0.281682	1	Others	0.295394	0.961684	Others
ENSMUSG00000017288	Vps53	protein_coding		29.7071	27.6201	47.25	36.8847	-0.968241	0.128841	Others	-0.364425	1	Others	-0.061114	0.970506	Others
ENSMUSG00000006736	Tspan31	protein_coding		202.229	293.198	265.013	261.092	-0.67133	0.12913	Others	-0.0589353	1	Others	0.622366	0.0968032	PHD2KO_induced
ENSMUSG00000026074	Map4k4	protein_coding		16.2748	7.35895	3.15208	3.632	2.10962	0.129397	Others	0.627846	1	Others	-0.884395	0.334006	Others
ENSMUSG00000024654	Asrgl1	protein_coding		24.612	22.7446	9.13882	14.2118	1.12754	0.129771	Others	0.584292	1	Others	-0.0131308	0.994298	Others
ENSMUSG00000079003	Samd1	protein_coding		12.2763	5.24493	2.87277	5.03572	1.76375	0.129812	Others	0.793749	1	Others	-1.26135	0.410316	Others
ENSMUSG00000008348	Ubc	protein_coding		704.228	840.635	849.516	822.771	-0.547994	0.129863	Others	-0.127363	1	Others	0.284227	0.420871	Others
ENSMUSG00000098274	Rpl24	protein_coding		317.55	293.731	467.008	420.593	-0.843823	0.130017	Others	-0.189469	1	Others	-0.0247376	0.98521	Others
ENSMUSG00000030960	Eef1akmt2	protein_coding		44.4723	58.1979	76.0844	67.9064	-1.09585	0.130042	Others	-0.193593	1	Others	0.550579	0.585602	Others
ENSMUSG00000022793	B4galt4	protein_coding		20.2813	32.2384	7.59419	13.4045	1.11708	0.130366	Others	0.79547	1	Others	0.71109	0.36935	Others
ENSMUSG00000042155	Klhl23	protein_coding		10.2857	8.96633	2.57972	5.34127	1.6551	0.130396	Others	0.958303	1	Others	-0.0308001	0.98932	Others
ENSMUSG00000044033	Ccdc141	protein_coding		13.7919	11.6195	0.989733	1.59385	3.62443	0.130396	Others	3.05784	1	Others	-0.00276893	0.999012	Others
ENSMUSG00000044349	Snhg11	protein_coding		138.351	96.7621	40.4148	43.679	1.51528	0.130403	Others	0.272645	1	Others	-0.469958	0.6843	Others
ENSMUSG00000030983	Bccip	protein_coding		198.373	237.054	245.335	231.342	-0.597786	0.13048	Others	-0.115836	1	Others	0.315352	0.485905	Others
ENSMUSG00000044894	Uqcrq	protein_coding		1344.42	1190.13	1908.82	1873.14	-0.791715	0.13048	Others	-0.0953107	1	Others	-0.0895763	0.928399	Others
ENSMUSG00000037553	Zdhhc18	protein_coding		6.20768	4.79564	1.32808	2.12742	1.92986	0.130717	Others	0.581283	1	Others	-0.254059	0.909413	Others
ENSMUSG00000041028	Ghitm	protein_coding		323.219	378.161	431.76	476.245	-0.70085	0.130875	Others	0.103427	1	Others	0.313698	0.375505	Others
ENSMUSG00000037003	Tns2	protein_coding		36.9866	33.676	15.1985	10.3915	0.99342	0.130968	Others	-0.589478	1	Others	-0.0477687	0.979109	Others
ENSMUSG00000005871	Apc	protein_coding		16.8129	8.47417	4.30216	2.27669	1.734	0.131045	Others	-0.698029	1	Others	-0.639479	0.475367	Others
ENSMUSG00000028603	Scp2	protein_coding		455.514	477.166	511.523	491.959	-0.45778	0.131071	Others	-0.0933636	1	Others	0.126519	0.827497	Others
ENSMUSG00000025178	Pi4k2a	protein_coding		32.8461	19.7098	13.3389	14.3999	1.04129	0.131919	Others	0.203828	1	Others	-0.705478	0.311093	Others
ENSMUSG00000034211	Mrps17	protein_coding		83.0947	101.51	119.212	104.322	-0.793608	0.131999	Others	-0.225989	1	Others	0.365465	0.661808	Others
ENSMUSG00000040225	Prrc2c	protein_coding		18.3263	19.5397	7.38597	6.74709	1.01926	0.131999	Others	-0.159622	1	Others	-0.00936204	0.997363	Others
ENSMUSG00000023118	Sympk	protein_coding		10.2718	3.58382	2.65805	3.14298	1.66746	0.132021	Others	0.176198	1	Others	-1.60251	0.328056	Others
ENSMUSG00000025993	Slc40a1	protein_coding		3.0046	1.6796	16.4202	14.8413	-2.68969	0.132034	Others	-0.191928	1	Others	0.590465	0.88738	Others
ENSMUSG00000039103	Nexn	protein_coding		23.7419	13.7833	4.64948	5.83421	2.13886	0.132121	Others	0.819418	1	Others	-0.616077	0.633265	Others
ENSMUSG00000024597	Slc12a2	protein_coding		9.40164	6.67587	3.00501	3.55686	1.3604	0.132362	Others	0.213326	1	Others	-0.426269	0.746731	Others
ENSMUSG00000020847	Rph3al	protein_coding		18.4214	35.9418	29.2557	39.5525	-0.955634	0.132474	Others	0.389014	1	Others	1.0599	0.081732	PHD2KO_induced
ENSMUSG00000025545	Clybl	protein_coding		91.8251	63.5887	145.153	149.473	-0.95629	0.132474	Others	0.0261351	1	Others	-0.420065	0.563274	Others
ENSMUSG00000028270	Gbp2	protein_coding		40.4987	42.2879	18.205	20.8985	0.875124	0.132474	Others	0.0964094	1	Others	0.146374	0.882645	Others
ENSMUSG00000023707	Ogfod2	protein_coding		23.2016	15.942	45.0564	33.5468	-1.28053	0.132827	Others	-0.475201	1	Others	-0.293924	0.896151	Others
ENSMUSG00000029703	Lrwd1	protein_coding		3.41869	8.94083	8.13509	11.6663	-1.50892	0.132827	Others	0.452413	1	Others	1.43143	0.270235	Others
ENSMUSG00000029171	Pgm2	protein_coding		12.1249	25.1457	17.4256	24.5001	-0.799452	0.132944	Others	0.449369	1	Others	1.08924	0.0837802	PHD2KO_induced
ENSMUSG00000015937	Macroh2a1	protein_coding		70.5551	53.4361	36.9628	37.0191	0.64491	0.132949	Others	-0.0512168	1	Others	-0.382208	0.57946	Others
ENSMUSG00000025475	Adgra1	protein_coding		0.443333	1.41534	9.29846	9.18806	-4.64927	0.133071	Others	0.000329214	1	Others	4.85394		Others
ENSMUSG00000064068	Mtx1	protein_coding		119.616	212.825	155.12	199.109	-0.668209	0.133071	Others	0.322737	1	Others	0.906234	0.0403676	PHD2KO_induced
ENSMUSG00000044408	Sptssa	protein_coding		158.909	182.616	220.176	200.322	-0.763158	0.1331	Others	-0.156509	1	Others	0.26988	0.671212	Others
ENSMUSG00000073422	H2-Ke6	protein_coding		125.912	107.45	203.018	168.722	-0.966831	0.1331	Others	-0.311687	1	Others	-0.114847	0.943169	Others
ENSMUSG00000023452	Pisd	protein_coding		59.6901	35.2352	30.362	36.3417	0.677307	0.133355	Others	0.221558	1	Others	-0.704819	0.16394	Others
ENSMUSG00000014956	Ppp1cb	protein_coding		127.82	112.638	77.6362	71.0746	0.433388	0.133574	Others	-0.163087	1	Others	-0.1364	0.829586	Others
ENSMUSG00000097279	Gm5106	lncRNA		0.338148	0.0276467	3.05305	3.15827	-3.50592	0.133652	Others	0.00870826	1	Others	-3.25407		Others
ENSMUSG00000022901	Cd86	protein_coding		3.41058	11.2381	7.47837	8.28348	-1.40049	0.133789	Others	0.114047	1	Others	1.709	0.0816836	PHD2KO_induced
ENSMUSG00000003526	Prodh	protein_coding		10.0821	12.7299	22.1435	16.9801	-1.42148	0.133961	Others	-0.458598	1	Others	0.440939	0.838287	Others
ENSMUSG00000048406	B330016D10Rik	pseudogene		0.0829917	3.34424	2.12634	1.90735	-4.90738	0.133961	Others	-0.131188	1	Others	5.75911	0.082663	PHD2KO_induced
ENSMUSG00000003429	Rps11	protein_coding		609.664	661.376	915.73	828.879	-0.886087	0.134027	Others	-0.172479	1	Others	0.198217	0.759654	Others
ENSMUSG00000031376	Atp2b3	protein_coding		2.80589	1.32549	0.466377	1.07927	2.27494	0.134027	Others	1.18174	1	Others	-0.9316	0.731314	Others
ENSMUSG00000024603	Dctn4	protein_coding		50.3465	29.6721	26.2774	28.8588	0.667827	0.134089	Others	0.102744	1	Others	-0.701906	0.12546	Others
ENSMUSG00000027341	Tmem230	protein_coding		36.1648	52.2011	56.4233	58.6725	-0.922728	0.134089	Others	0.0222987	1	Others	0.616806	0.381158	Others
ENSMUSG00000058706	0610030E20Rik	protein_coding		19.0192	7.26483	6.70584	9.18858	1.20066	0.134089	Others	0.312473	1	Others	-1.44714	0.24596	Others
ENSMUSG00000099083	Atf7	protein_coding		54.1254	30.1738	21.9664	28.092	0.999538	0.134192	Others	0.271876	1	Others	-0.776592	0.129585	Others
ENSMUSG00000002205	Vrk3	protein_coding		23.8115	24.2847	37.0122	34.1814	-0.916482	0.1342	Others	-0.14832	1	Others	0.120512	0.950645	Others
ENSMUSG00000039157	Fam102a	protein_coding		15.6068	11.2961	5.08594	4.56662	1.30396	0.134696	Others	-0.124232	1	Others	-0.378991	0.731314	Others
ENSMUSG00000031813	Mvb12a	protein_coding		63.5209	65.3039	91.4183	74.6869	-0.790802	0.134765	Others	-0.302764	1	Others	0.102509	0.951988	Others
ENSMUSG00000029427	Zcchc8	protein_coding		57.2783	26.2418	22.9938	30.289	1.03705	0.135131	Others	0.408092	1	Others	-1.0485	0.0307907	PHD2KO_repressed
ENSMUSG00000009741	Ubp1	protein_coding		27.3286	10.2923	7.01783	10.3413	1.67545	0.135375	Others	0.53636	1	Others	-1.26846	0.0212609	PHD2KO_repressed
ENSMUSG00000056050	Mia3	protein_coding		39.7285	35.0991	51.5772	43.7892	-0.643559	0.135375	Others	-0.250683	1	Others	-0.12494	0.879544	Others
ENSMUSG00000015405	Ace2	protein_coding		1.72775	1.18505	14.766	13.5729	-3.33771	0.135428	Others	-0.137649	1	Others	0.866645	0.934714	Others
ENSMUSG00000031647	Mfap3l	protein_coding		4.74494	3.24525	1.60536	0.714194	1.25831	0.135428	Others	-1.19043	1	Others	-0.447377	0.750698	Others
ENSMUSG00000046865	Fbl	protein_coding		42.1933	72.1732	67.5516	69.5025	-0.968522	0.135428	Others	-0.0173414	1	Others	0.886438	0.252138	Others
ENSMUSG00000034007	Scaper	protein_coding		10.348	5.35727	3.60784	5.39167	1.26365	0.135472	Others	0.555455	1	Others	-0.807875	0.368386	Others
ENSMUSG00000014245	Pigl	protein_coding		1.98767	2.60553	6.54855	4.65771	-2.02515	0.1356	Others	-0.532768	1	Others	0.748416	0.834954	Others
ENSMUSG00000032199	Polr2m	protein_coding		196.83	224.323	240.731	210.397	-0.578157	0.135625	Others	-0.227167	1	Others	0.271416	0.536459	Others
ENSMUSG00000006641	Slc5a6	protein_coding		9.22988	10.3722	17.5745	16.4991	-1.18649	0.135975	Others	-0.130607	1	Others	0.297234	0.875082	Others
ENSMUSG00000086583	Gm15500	transcribed_processed_pseudogene		844.723	865.098	1280.91	1357.2	-0.889999	0.136045	Others	0.0319889	1	Others	0.0729392	0.928399	Others
ENSMUSG00000085582	3110099E03Rik	lncRNA		0	0	2.46079	2.16436	-8.93751	0.13631	Others	2.45512	1	Others			Others
ENSMUSG00000067722	BC003965	protein_coding		24.3511	25.6852	32.6986	27.3301	-0.724856	0.136404	Others	-0.296127	1	Others	0.149096	0.906865	Others
ENSMUSG00000047473	Zfp30	protein_coding		15.1654	9.05828	6.31198	8.20883	0.986388	0.13649	Others	0.310937	1	Others	-0.680179	0.479425	Others
ENSMUSG00000032253	Phip	protein_coding		46.3535	32.0235	23.4277	20.9037	0.702866	0.136518	Others	-0.178254	1	Others	-0.483462	0.467077	Others
ENSMUSG00000020744	Slc25a19	protein_coding		33.7373	24.987	52.0314	50.9303	-0.943573	0.136561	Others	-0.0589347	1	Others	-0.301455	0.782894	Others
ENSMUSG00000032803	Cdv3	protein_coding		218.072	172.895	258.464	248.499	-0.517522	0.13658	Others	-0.0767043	1	Others	-0.273008	0.524113	Others
ENSMUSG00000085543	Gm13568	lncRNA		39.3993	37.4114	8.21469	11.8214	2.00717	0.13658	Others	0.505413	1	Others	-0.10007	0.974795	Others
ENSMUSG00000113949	Scamp4	protein_coding		90.5878	135.502	121.619	126.32	-0.695246	0.136692	Others	-0.0193835	1	Others	0.640405	0.0762998	PHD2KO_induced
ENSMUSG00000041961	Znrf3	protein_coding		38.9169	22.2726	17.7138	18.5867	0.851702	0.13682	Others	0.0390394	1	Others	-0.684583	0.125673	Others
ENSMUSG00000013663	Pten	protein_coding		7.3654	4.83907	2.92878	3.05919	1.01138	0.136824	Others	0.041092	1	Others	-0.639324	0.476066	Others
ENSMUSG00000030137	Tuba8	protein_coding		4.12355	6.47328	10.8719	9.75604	-1.6782	0.137014	Others	-0.219195	1	Others	0.9155	0.638354	Others
ENSMUSG00000031214	Ophn1	protein_coding		11.1716	10.7042	3.36656	4.30604	1.47612	0.137014	Others	0.531614	1	Others	0.0120685	0.99742	Others
ENSMUSG00000072640	Lyrm9	protein_coding		14.9979	14.2601	25.3115	19.165	-1.05686	0.137014	Others	-0.363545	1	Others	0.00687651	0.99742	Others
ENSMUSG00000028710	Atpaf1	protein_coding		30.0858	44.7959	49.0957	56.0056	-1.01611	0.137027	Others	0.207699	1	Others	0.62772	0.420806	Others
ENSMUSG00000031734	Irx3	protein_coding		0.05857	2.86658	1.58229	2.01885	-5.07009	0.137159	Others	-0.0976046	1	Others	5.82127	0.108621	Others
ENSMUSG00000026155	Smap1	protein_coding		29.209	20.9032	12.3498	16.8827	0.981398	0.137521	Others	0.438675	1	Others	-0.414513	0.710418	Others
ENSMUSG00000040151	Hs2st1	protein_coding		4.97173	2.02679	1.80371	1.09195	1.18444	0.137791	Others	-0.972018	1	Others	-1.29876	0.31511	Others
ENSMUSG00000026235	Epha4	protein_coding		6.404	5.43083	0.38147	0.197359	3.68894	0.138068	Others	-0.671173	1	Others	-0.0315994	0.992208	Others
ENSMUSG00000028647	Mycbp	protein_coding		23.2937	31.9877	43.8269	29.7259	-1.22589	0.138111	Others	-0.619655	1	Others	0.57219	0.616764	Others
ENSMUSG00000027371	Fahd2a	protein_coding		23.8605	17.7884	45.2807	55.5349	-1.17877	0.138118	Others	0.26961	1	Others	-0.332371	0.872926	Others
ENSMUSG00000022529	Zfp263	protein_coding		114.427	43.7635	41.5318	52.747	1.16208	0.138356	Others	0.352269	1	Others	-1.14797	0.00217665	PHD2KO_repressed
ENSMUSG00000024269	Tpgs2	protein_coding		18.3092	12.6813	5.94189	7.93301	1.33353	0.138356	Others	0.365522	1	Others	-0.383298	0.731314	Others
ENSMUSG00000034154	Ino80	protein_coding		4.95047	2.76791	1.33487	2.34806	1.59422	0.138356	Others	0.780372	1	Others	-0.62542	0.690704	Others
ENSMUSG00000040940	Arhgef1	protein_coding		81.2209	51.3765	29.2682	32.1853	1.19545	0.138356	Others	0.121658	1	Others	-0.610046	0.240832	Others
ENSMUSG00000040022	Rab11fip2	protein_coding		5.7315	2.93458	1.69145	1.76069	1.47175	0.13853	Others	-0.113908	1	Others	-0.851141	0.523374	Others
ENSMUSG00000030243	Recql	protein_coding		9.22225	13.5937	16.3192	11.9052	-1.09762	0.138705	Others	-0.54096	1	Others	0.647745	0.633464	Others
ENSMUSG00000062542	Syt9	protein_coding		11.1235	5.01364	2.90801	2.17266	1.69171	0.138705	Others	-0.410629	1	Others	-1.00653	0.335362	Others
ENSMUSG00000070705	Eid2b	protein_coding		7.15267	16.0615	17.4419	21.7172	-1.53223	0.138705	Others	0.318123	1	Others	1.31106	0.342305	Others
ENSMUSG00000021200	Asb2	protein_coding		12.8206	14.1236	1.89076	4.74236	2.5702	0.138865	Others	1.52158	1	Others	0.642779	0.746271	Others
ENSMUSG00000015305	Sash1	protein_coding		4.49918	3.47878	1.45622	0.579333	1.33614	0.139283	Others	-1.3664	1	Others	-0.46465	0.80007	Others
ENSMUSG00000018761	Mpdu1	protein_coding		36.2924	63.4886	57.4854	79.5014	-0.980775	0.139283	Others	0.442777	1	Others	0.914386	0.210886	Others
ENSMUSG00000020032	Nuak1	protein_coding		4.1903	1.34645	0.715156	0.781765	2.3574	0.139283	Others	0.805678	1	Others	-1.59977	0.217732	Others
ENSMUSG00000085492	Trmt61b	lncRNA		8.99537	15.3696	21.5269	17.8227	-1.54466	0.139299	Others	-0.316714	1	Others	0.980506	0.567744	Others
ENSMUSG00000066315	Gm12918	processed_pseudogene		0	49.6771	16.8872	95.8421	-8.91841	0.139438	Others	6.52835	1	Others	2.1037	0.737694	Others
ENSMUSG00000043801	Oaz1-ps	processed_pseudogene		1039.33	1004.1	1269.97	1219.2	-0.578831	0.139622	Others	-0.102493	1	Others	0.0121644	0.989616	Others
ENSMUSG00000026888	Grb14	protein_coding		48.5697	40.9619	20.4871	17.3395	0.974862	0.139698	Others	-0.275313	1	Others	-0.152412	0.924948	Others
ENSMUSG00000028223	Decr1	protein_coding		25.5932	19.8393	33.3877	35.4601	-0.661415	0.139918	Others	0.0522257	1	Others	-0.304659	0.748026	Others
ENSMUSG00000029518	Rab35	protein_coding		22.2591	9.11072	6.74262	7.04471	1.43607	0.140072	Others	-0.0313705	1	Others	-1.107	0.299819	Others
ENSMUSG00000038894	Irs2	protein_coding		2.96792	1.24301	0.774529	0.873654	1.62354	0.140072	Others	0.164788	1	Others	-1.37153	0.389377	Others
ENSMUSG00000026072	Il1r1	protein_coding		7.12206	9.91998	1.74291	3.01555	1.70705	0.140257	Others	0.752127	1	Others	0.756221	0.590794	Others
ENSMUSG00000031157	Pqbp1	protein_coding		86.0644	84.2126	109.833	97.9896	-0.637624	0.140257	Others	-0.201786	1	Others	0.0263091	0.985409	Others
ENSMUSG00000024870	Rab1b	protein_coding		313.444	494.241	363.423	404.267	-0.487003	0.14028	Others	0.116783	1	Others	0.715286	0.00180383	PHD2KO_induced
ENSMUSG00000020305	Asb3	protein_coding		11.996	19.0701	20.0293	18.7399	-1.01199	0.140602	Others	-0.0751822	1	Others	0.719718	0.472628	Others
ENSMUSG00000018920	Cxcl16	protein_coding		29.5868	36.7931	42.6811	54.9562	-0.804286	0.140673	Others	0.34082	1	Others	0.38372	0.682201	Others
ENSMUSG00000029156	Sgcb	protein_coding		68.2789	81.2153	40.5459	45.7646	0.467376	0.140731	Others	0.108716	1	Others	0.304908	0.499787	Others
ENSMUSG00000038022	Mindy4	protein_coding		9.48623	8.57192	2.05785	2.67689	1.98737	0.140912	Others	0.332251	1	Others	0.103525	0.972762	Others
ENSMUSG00000024969	Mark2	protein_coding		45.7686	21.6952	15.0292	17.3546	1.34232	0.140922	Others	0.230862	1	Others	-1.01083	0.0572584	PHD2KO_repressed
ENSMUSG00000037373	Ctbp1	protein_coding		57.1106	45.5867	24.8408	24.3722	0.927092	0.14115	Others	-0.0283569	1	Others	-0.222715	0.80007	Others
ENSMUSG00000020453	Patz1	protein_coding		23.1452	11.6948	7.72907	12.3265	1.28831	0.141277	Others	0.63774	1	Others	-0.806437	0.436742	Others
ENSMUSG00000007880	Arid1a	protein_coding		28.8936	18.5074	12.3068	10.5051	0.965007	0.141547	Others	-0.25235	1	Others	-0.54095	0.224393	Others
ENSMUSG00000032261	Sh3bgrl2	protein_coding		11.0377	9.78878	4.27314	6.13765	1.12779	0.141547	Others	0.474314	1	Others	-0.121404	0.943315	Others
ENSMUSG00000051223	Bzw1	protein_coding		63.6124	88.0217	74.6888	75.2568	-0.520732	0.141547	Others	-0.0316955	1	Others	0.527402	0.130256	Others
ENSMUSG00000019464	Ptger1	protein_coding		1.80708	2.41959	0.088784	0.728557	3.96345	0.141957	Others	3.42124	1	Others	0.927538	0.786229	Others
ENSMUSG00000020829	Slc46a1	protein_coding		5.39052	11.9046	32.4682	35.9185	-2.85271	0.142226	Others	0.146986	1	Others	2.39668	0.33749	Others
ENSMUSG00000042831	Alkbh6	protein_coding		132.372	144.733	170.692	167.035	-0.657943	0.142226	Others	-0.0628677	1	Others	0.181081	0.851602	Others
ENSMUSG00000032366	Tpm1	protein_coding		365.528	309.643	202.642	224.504	0.555189	0.142249	Others	0.116506	1	Others	-0.189959	0.696781	Others
ENSMUSG00000043496	Tril	protein_coding		16.3167	9.00578	5.43695	7.16039	1.32618	0.142249	Others	0.405209	1	Others	-0.712818	0.476234	Others
ENSMUSG00000019373	Cops3	protein_coding		61.611	80.6441	86.3698	88.0845	-0.781079	0.142462	Others	-0.0744398	1	Others	0.50269	0.474679	Others
ENSMUSG00000032536	Trak1	protein_coding		13.6873	9.07536	5.75992	3.23001	0.978205	0.142462	Others	-0.876459	1	Others	-0.58308	0.629503	Others
ENSMUSG00000006931	P3h4	protein_coding		20.0787	35.7608	33.8344	33.5562	-1.05671	0.142483	Others	0.00828389	1	Others	0.891407	0.252034	Others
ENSMUSG00000025499	Hras	protein_coding		15.2484	8.59215	3.28573	5.82405	1.89822	0.142483	Others	0.812094	1	Others	-0.71005	0.716461	Others
ENSMUSG00000101892	9130401M01Rik	protein_coding		18.9177	23.078	34.1032	22.0833	-1.11016	0.142483	Others	-0.646309	1	Others	0.354808	0.864097	Others
ENSMUSG00000026771	Spopl	protein_coding		5.8693	2.75173	1.85283	2.38657	1.37756	0.14257	Others	0.331812	1	Others	-1.01145	0.338724	Others
ENSMUSG00000029623	Pdap1	protein_coding		11.3577	13.571	16.5496	18.4067	-0.830289	0.142828	Others	0.104079	1	Others	0.305646	0.847747	Others
ENSMUSG00000036327	Qsox2	protein_coding		4.31578	18.9751	9.06153	10.6145	-1.37842	0.142828	Others	0.156865	1	Others	2.32731	0.000740185	PHD2KO_induced
ENSMUSG00000039117	Taf4	protein_coding		9.35821	4.18778	1.97886	1.18614	2.01607	0.142833	Others	-0.719949	1	Others	-1.17946	0.34239	Others
ENSMUSG00000019864	Rtn4ip1	protein_coding		10.6501	17.7586	26.0471	18.1292	-1.57836	0.142876	Others	-0.527995	1	Others	1.06112	0.484952	Others
ENSMUSG00000036257	Pnpla8	protein_coding		58.113	73.7442	72.812	63.7867	-0.630455	0.142903	Others	-0.22275	1	Others	0.42277	0.405419	Others
ENSMUSG00000004451	Ralb	protein_coding		64.2014	82.0111	82.7005	76.9633	-0.643942	0.142945	Others	-0.150152	1	Others	0.432112	0.365745	Others
ENSMUSG00000021686	Ap3b1	protein_coding		24.4338	16.024	11.1785	12.2116	0.827545	0.142945	Others	0.0330283	1	Others	-0.598734	0.567744	Others
ENSMUSG00000031818	Cox4i1	protein_coding		1095.58	1045.93	1519.35	1399.3	-0.764354	0.142945	Others	-0.171255	1	Others	0.00376285	0.99742	Others
ENSMUSG00000085926	Gm12299	lncRNA		0.193647	0.0672203	4.06438	3.30192	-4.78892	0.142945	Others	-0.324731	1	Others	0.188432		Others
ENSMUSG00000058589	Anks1b	protein_coding		9.26343	2.56761	2.11167	4.09548	1.90094	0.143249	Others	1.1151	1	Others	-1.6979	0.281135	Others
ENSMUSG00000085527	Gm15535	lncRNA		5.82094	1.0501	0.728174	1.28614	2.62983	0.143569	Others	0.227166	1	Others	-6.3127	0.23226	Others
ENSMUSG00000039356	Exosc2	protein_coding		41.3443	35.5744	18.9178	29.4458	0.829568	0.143993	Others	0.567991	1	Others	-0.153917	0.908095	Others
ENSMUSG00000068270	Shroom4	protein_coding		2.48729	2.97618	0.829751	0.938995	1.32659	0.144308	Others	0.0645779	1	Others	0.288032	0.870645	Others
ENSMUSG00000046230	Vps13a	protein_coding		8.03593	5.19923	2.05746	2.44004	1.623	0.144375	Others	0.205734	1	Others	-0.448332	0.839271	Others
ENSMUSG00000066175	2510046G10Rik	lncRNA		3.3504	8.60079	11.0643	8.8404	-2.05276	0.144379	Others	-0.536476	1	Others	1.39544	0.660136	Others
ENSMUSG00000050299	Gm9843	processed_pseudogene		0	26.1485	32.2808	137.078	-8.87805	0.144553	Others	6.0634	1	Others	2.3635	0.809143	Others
ENSMUSG00000025572	Tmc6	protein_coding		24.4396	12.023	7.33157	11.5074	1.47838	0.144972	Others	0.71016	1	Others	-0.857824	0.488189	Others
ENSMUSG00000026620	Mark1	protein_coding		4.65079	4.67432	0.605637	1.76398	2.75582	0.144986	Others	2.09654	1	Others	0.366974	0.885134	Others
ENSMUSG00000039182	AW209491	protein_coding		36.6858	44.3928	48.1252	49.5752	-0.681573	0.145067	Others	0.00778912	1	Others	0.358482	0.60359	Others
ENSMUSG00000052609	Plekhg3	protein_coding		8.11494	12.3071	1.68284	2.77542	2.01428	0.145092	Others	0.365357	1	Others	0.988775	0.364649	Others
ENSMUSG00000066043	Phactr4	protein_coding		6.21373	6.20517	13.004	16.2675	-1.36939	0.145405	Others	0.272834	1	Others	0.276202	0.909591	Others
ENSMUSG00000021037	Ahsa1	protein_coding		168.371	176.956	191.473	165.423	-0.473419	0.145435	Others	-0.245875	1	Others	0.135548	0.847747	Others
ENSMUSG00000024570	Rbfa	protein_coding		50.1548	62.185	86.9211	93.7671	-1.07744	0.145529	Others	0.0917926	1	Others	0.431981	0.641301	Others
ENSMUSG00000024747	Aldh1a7	protein_coding		1.51469	0.889339	11.6163	8.26171	-3.24735	0.145529	Others	-1.04029	1	Others	-0.662098	0.925664	Others
ENSMUSG00000041362	Shtn1	protein_coding		2.1764	3.60741	6.36133	5.06039	-1.85541	0.145529	Others	-0.438244	1	Others	1.10199	0.596364	Others
ENSMUSG00000113752	Gm47817	TEC		2.87606	0.572698	0.658406	0.556142	1.82512	0.145529	Others	-0.416486	1	Others	-2.49781	0.220081	Others
ENSMUSG00000026176	Ctdsp1	protein_coding		51.358	28.021	21.7123	23.8196	0.945115	0.145629	Others	0.0647859	1	Others	-0.76462	0.156871	Others
ENSMUSG00000063760	Rnf217	protein_coding		3.80186	2.10983	1.32729	1.85983	1.24983	0.145678	Others	0.462933	1	Others	-0.719059	0.507091	Others
ENSMUSG00000005823	Gpr108	protein_coding		48.8769	50.8917	74.795	74.5308	-0.885276	0.145681	Others	-0.0435566	1	Others	0.161191	0.870135	Others
ENSMUSG00000069237	Fam8a1	protein_coding		14.8694	11.5284	6.71277	6.75445	0.870032	0.145793	Others	-0.0292864	1	Others	-0.344123	0.760832	Others
ENSMUSG00000107402	4732416N19Rik	TEC		2.30438	0.441315	0.259989	0.653702	2.8229	0.145793	Others	1.32243	1	Others	-2.91376	0.387577	Others
ENSMUSG00000029061	Mmp23	protein_coding		23.8308	13.5214	7.85511	10.5052	1.333	0.145881	Others	0.167767	1	Others	-0.823069	0.648902	Others
ENSMUSG00000028849	Map7d1	protein_coding		57.0985	58.0337	25.1446	24.2991	0.929549	0.146062	Others	-0.12313	1	Others	0.0630193	0.970506	Others
ENSMUSG00000022471	Xrcc6	protein_coding		40.7564	33.9378	63.0258	57.8333	-0.929962	0.146141	Others	-0.155424	1	Others	-0.106482	0.949461	Others
ENSMUSG00000033102	Cdc14b	protein_coding		6.19312	4.46107	2.49345	4.72475	1.02436	0.146306	Others	0.738066	1	Others	-0.486642	0.753543	Others
ENSMUSG00000097328	Tnfsf12	protein_coding		33.307	34.4069	10.3222	11.0228	1.40275	0.146306	Others	0.0552373	1	Others	0.19982	0.904761	Others
ENSMUSG00000058603	Rpl28-ps1	processed_pseudogene		126.632	198.582	206.283	179.827	-0.973433	0.146822	Others	-0.241489	1	Others	0.711675	0.46323	Others
ENSMUSG00000071669	Snx29	protein_coding		14.8223	6.10404	3.28048	5.07675	1.92484	0.146828	Others	0.826922	1	Others	-1.06024	0.461607	Others
ENSMUSG00000027955	Gask1b	protein_coding		13.7114	23.0767	19.7786	16.9359	-0.841633	0.146945	Others	-0.258387	1	Others	0.84253	0.20717	Others
ENSMUSG00000032436	Cmtm7	protein_coding		31.5012	16.4301	63.4301	72.3793	-1.31947	0.146945	Others	0.268035	1	Others	-0.857952	0.576096	Others
ENSMUSG00000034160	Ogt	protein_coding		73.7129	43.9573	33.3431	41.3772	0.871382	0.146945	Others	0.330784	1	Others	-0.70984	0.176004	Others
ENSMUSG00000045983	Eif4g1	protein_coding		76.8219	42.8351	39.2938	36.9457	0.693473	0.147392	Others	-0.0900616	1	Others	-0.785475	0.0312893	PHD2KO_repressed
ENSMUSG00000101970	Chaserr	lncRNA		38.832	21.4536	64.1732	74.4939	-1.02929	0.147392	Others	0.189639	1	Others	-0.816878	0.308	Others
ENSMUSG00000023923	Tbc1d5	protein_coding		7.04189	5.20109	2.99253	1.88592	0.956786	0.147419	Others	-0.710171	1	Others	-0.545658	0.717597	Others
ENSMUSG00000021928	Ebpl	protein_coding		8.01203	9.77637	10.8278	9.33253	-0.739758	0.14753	Others	-0.246929	1	Others	0.363491	0.669825	Others
ENSMUSG00000073656	Gm10558	lncRNA		9.98639	9.08711	1.39908	0.927258	2.48559	0.147821	Others	-2.94793	1	Others	0.244202	0.928399	Others
ENSMUSG00000035168	Tanc1	protein_coding		14.2683	9.80917	3.48893	5.61823	1.72065	0.147867	Others	0.66856	1	Others	-0.519409	0.636969	Others
ENSMUSG00000021111	Papola	protein_coding		127.215	144.613	153.069	149.205	-0.55081	0.148113	Others	-0.0770805	1	Others	0.221727	0.718109	Others
ENSMUSG00000022151	Ttc33	protein_coding		72.224	94.1662	88.1777	86.5817	-0.58617	0.148685	Others	-0.0662048	1	Others	0.417372	0.479425	Others
ENSMUSG00000002103	Acp2	protein_coding		24.1077	39.997	31.3975	36.3646	-0.661866	0.148786	Others	0.172065	1	Others	0.794462	0.0406546	PHD2KO_induced
ENSMUSG00000034575	Tent4a	protein_coding		8.76468	4.61422	2.06989	3.65149	1.74948	0.14893	Others	0.907242	1	Others	-0.786779	0.520028	Others
ENSMUSG00000074758	Gm5535	lncRNA		0.398414	0.0276727	4.64222	1.70647	-3.81584	0.149266	Others	-1.44266	1	Others	-2.6694		Others
ENSMUSG00000039109	F13a1	protein_coding		14.4854	5.21294	1.10312	0.884177	3.53377	0.149473	Others	2.35553	1	Others	-1.3609	0.0844556	PHD2KO_repressed
ENSMUSG00000052707	Tnrc6a	protein_coding		69.1403	45.3422	30.4899	43.108	0.930997	0.149473	Others	0.557576	1	Others	-0.625602	0.503078	Others
ENSMUSG00000063888	Rpl7l1	protein_coding		59.1797	78.3572	75.958	70.3997	-0.63994	0.149729	Others	-0.164778	1	Others	0.475179	0.299248	Others
ENSMUSG00000031429	Psmd10	protein_coding		54.3032	70.8912	73.7511	81.1036	-0.740705	0.149944	Others	0.104122	1	Others	0.463074	0.459603	Others
ENSMUSG00000053334	Ficd	protein_coding		10.6259	17.6111	20.4375	15.9764	-1.24119	0.150036	Others	-0.392824	1	Others	0.921986	0.323255	Others
ENSMUSG00000054477	Kcnn2	protein_coding		1.71681	2.68836	12.5692	14.5968	-3.15638	0.150594	Others	0.183663	1	Others	1.7008	0.746445	Others
ENSMUSG00000016757	Ttll12	protein_coding		8.90654	11.6156	15.5869	12.6575	-1.1203	0.15075	Others	-0.310173	1	Others	0.457182	0.781622	Others
ENSMUSG00000049489	Ccnq	protein_coding		33.3856	51.3931	51.6392	59.2669	-0.908192	0.15075	Others	0.152956	1	Others	0.698882	0.408393	Others
ENSMUSG00000029571	Tmem106b	protein_coding		15.7491	23.0092	23.696	22.8788	-0.906405	0.150976	Others	-0.0825115	1	Others	0.655624	0.482691	Others
ENSMUSG00000020736	Nt5c	protein_coding		144.485	118.389	193.644	184.228	-0.712395	0.150985	Others	-0.10856	1	Others	-0.246251	0.82714	Others
ENSMUSG00000038151	Prdm1	protein_coding		2.01061	2.20085	0.18868	0.88727	3.01298	0.150985	Others	2.91045	1	Others	0.0584349	0.988616	Others
ENSMUSG00000025370	Cdh9	protein_coding		7.10672	3.45669	0.335477	1.05606	3.96913	0.151225	Others	0.605175	1	Others	-0.323784	0.94029	Others
ENSMUSG00000004880	Lbr	protein_coding		34.2103	25.9617	16.7143	19.2268	0.737793	0.151332	Others	0.141228	1	Others	-0.320433	0.723933	Others
ENSMUSG00000120623	ENSMUSG00000120623	lncRNA		42.1547	15.1801	4.45322	3.6002	3.03657	0.151503	Others	1.52452	1	Others	-1.69384	0.197921	Others
ENSMUSG00000001138	Cnnm3	protein_coding		8.05596	4.59076	2.63285	2.84814	1.37039	0.151642	Others	0.207908	1	Others	-0.75067	0.539511	Others
ENSMUSG00000071708	Sms	protein_coding		16.168	7.92953	6.26255	7.73287	1.09061	0.151839	Others	0.302137	1	Others	-1.02983	0.327715	Others
ENSMUSG00000120262	ENSMUSG00000120262	lncRNA		6.98815	9.21477	23.0603	14.2708	-2.04578	0.151866	Others	-0.768927	1	Others	0.221778	0.97164	Others
ENSMUSG00000022781	Pak2	protein_coding		24.973	22.6302	12.3372	15.0809	0.720695	0.151894	Others	0.254623	1	Others	-0.0515055	0.967755	Others
ENSMUSG00000035242	Oaz1	protein_coding		1547.91	1561.63	1914.05	1864.71	-0.597593	0.151894	Others	-0.0727995	1	Others	0.076736	0.920567	Others
ENSMUSG00000038954	Supt3	protein_coding		5.12594	5.80438	15.2892	17.957	-1.87442	0.151894	Others	0.323948	1	Others	0.43671	0.900524	Others
ENSMUSG00000044348	Slc25a53	protein_coding		2.58738	4.86296	10.427	5.36264	-2.34992	0.151894	Others	-1.16938	1	Others	1.43663	0.541244	Others
ENSMUSG00000064023	Klk8	protein_coding		14.3133	19.9889	1.79762	4.11462	2.74342	0.151894	Others	-0.259492	1	Others	0.846564	0.706443	Others
ENSMUSG00000068184	Ndufaf2	protein_coding		39.1485	32.3918	65.0225	68.659	-1.02573	0.151894	Others	0.025453	1	Others	-0.221888	0.924598	Others
ENSMUSG00000036273	Lrrk2	protein_coding		12.007	6.06603	3.289	1.19754	1.6509	0.152204	Others	-1.23619	1	Others	-0.926204	0.478903	Others
ENSMUSG00000028391	Wdr31	protein_coding		16.2871	11.6148	5.28427	8.86522	1.31253	0.15229	Others	0.721957	1	Others	-0.387245	0.798016	Others
ENSMUSG00000039715	Dync2i2	protein_coding		11.4313	24.3915	23.7975	23.1192	-1.32117	0.152302	Others	-0.0326043	1	Others	1.2322	0.184133	Others
ENSMUSG00000031997	Trpc6	protein_coding		5.37544	2.03683	0.369115	1.52238	3.47428	0.152429	Others	3.87972	1	Others	-1.43056	0.368705	Others
ENSMUSG00000057322	Rpl38	protein_coding		478.817	452.53	774.29	783.484	-0.977418	0.152429	Others	-0.0448692	1	Others	0.0228453	0.98835	Others
ENSMUSG00000023861	Mpc1	protein_coding		604.859	948.003	735.419	772.785	-0.563839	0.152739	Others	0.0159188	1	Others	0.713761	0.00967494	PHD2KO_induced
ENSMUSG00000024846	Cst6	protein_coding		19.0905	19.8926	39.0886	32.2284	-1.29607	0.152739	Others	-0.265277	1	Others	0.0467059	0.99067	Others
ENSMUSG00000029699	Ssc4d	protein_coding		0.0797253	3.10065	3.34191	1.4164	-5.63408	0.152739	Others	-1.1838	1	Others	4.60482		Others
ENSMUSG00000046731	Kctd11	protein_coding		9.23924	12.0725	2.43753	6.53295	1.58799	0.152739	Others	1.07332	1	Others	0.296151	0.920567	Others
ENSMUSG00000047557	Lxn	protein_coding		186.315	139.761	64.8891	62.8435	1.25947	0.152968	Others	-0.0831614	1	Others	-0.145745	0.935401	Others
ENSMUSG00000000392	Fap	protein_coding		11.381	10.5963	0.891819	0.828482	3.46324	0.153016	Others	0.883013	1	Others	0.0016207	1	Others
ENSMUSG00000021318	Gli3	protein_coding		2.51489	1.86996	0.488106	0.28961	2.06898	0.153016	Others	-1.3749	1	Others	-0.365275	0.843569	Others
ENSMUSG00000022453	Naga	protein_coding		36.2573	56.4013	51.2897	61.0849	-0.781059	0.153016	Others	0.160884	1	Others	0.702897	0.213618	Others
ENSMUSG00000024253	Dync2li1	protein_coding		42.3279	46.7777	19.8302	29.4193	0.80295	0.153205	Others	0.438492	1	Others	0.1931	0.873547	Others
ENSMUSG00000036781	Rps27l	protein_coding		564.518	423.464	859.609	844.873	-0.887945	0.153205	Others	-0.196959	1	Others	-0.305893	0.742131	Others
ENSMUSG00000017721	Pigt	protein_coding		0.517128	2.89894	4.73701	3.64596	-3.47377	0.15343	Others	-0.42702	1	Others	3.44055	0.437596	Others
ENSMUSG00000048007	Timm8a1	protein_coding		21.6534	16.1028	36.3742	30.3406	-1.04477	0.153495	Others	-0.272174	1	Others	-0.388121	0.78553	Others
ENSMUSG00000037148	Arhgap10	protein_coding		3.98321	8.35957	8.84122	7.03079	-1.3879	0.154055	Others	-0.289883	1	Others	1.11215	0.386653	Others
ENSMUSG00000024664	Fads3	protein_coding		11.5787	6.04304	2.4741	2.77571	2.02331	0.154497	Others	0.402809	1	Others	-0.609895	0.703523	Others
ENSMUSG00000036596	Cpz	protein_coding		3.42872	0.834875	0.510614	1.12233	2.51795	0.15512	Others	1.21281	1	Others	-1.8411	0.459126	Others
ENSMUSG00000020964	Sel1l	protein_coding		41.974	42.0643	51.3197	56.2092	-0.577871	0.15556	Others	0.101112	1	Others	0.0791951	0.930356	Others
ENSMUSG00000028062	Lamtor2	protein_coding		618.492	720.524	740.702	687.349	-0.536421	0.15556	Others	-0.143267	1	Others	0.270772	0.656223	Others
ENSMUSG00000019080	Mfsd3	protein_coding		3.91188	5.87372	10.8827	14.5	-1.84167	0.155647	Others	0.636132	1	Others	0.709589	0.762936	Others
ENSMUSG00000002274	Metrn	protein_coding		36.2673	20.476	11.9486	11.5269	1.3459	0.156037	Others	-0.128208	1	Others	-0.855749	0.493032	Others
ENSMUSG00000022119	Rbm26	protein_coding		26.5816	13.0497	10.968	9.59018	1.00922	0.156233	Others	-0.151809	1	Others	-0.980177	0.157781	Others
ENSMUSG00000026558	Uck2	protein_coding		1.27614	2.79824	4.86934	2.5717	-2.23001	0.156488	Others	-0.834091	1	Others	1.71281	0.475385	Others
ENSMUSG00000030879	Mrpl17	protein_coding		258.877	330.239	374.107	425.456	-0.819479	0.156488	Others	0.162856	1	Others	0.438953	0.430642	Others
ENSMUSG00000037902	Sirpa	protein_coding		44.0691	20.0127	24.0126	18.6335	0.598957	0.156592	Others	-0.434318	1	Others	-1.08466	0.00483142	PHD2KO_repressed
ENSMUSG00000031347	Cetn2	protein_coding		141.842	259.415	181.813	179.32	-0.654719	0.156909	Others	-0.0434994	1	Others	0.923525	0.00230208	PHD2KO_induced
ENSMUSG00000044667	Plppr4	protein_coding		4.95551	4.65721	7.90283	7.49569	-0.943675	0.157083	Others	-0.0611824	1	Others	-0.0130047	0.997066	Others
ENSMUSG00000000730	Dnmt3l	protein_coding		0.677228	0	69.6385	45.4611	-6.94349	0.157111	Others	-0.655801	1	Others	-1.51787		Others
ENSMUSG00000024679	Ms4a6d	protein_coding		8.1398	12.6355	20.9247	19.7415	-1.66099	0.157269	Others	-0.132374	1	Others	0.946449	0.651141	Others
ENSMUSG00000028085	Gatb	protein_coding		5.18951	7.35403	17.8777	15.1376	-2.13217	0.157321	Others	-0.275744	1	Others	1.30115	0.527905	Others
ENSMUSG00000031060	Rbm10	protein_coding		13.4653	17.8438	19.0674	17.8117	-0.774156	0.157321	Others	-0.119338	1	Others	0.462918	0.644516	Others
ENSMUSG00000038564	Ift172	protein_coding		22.0965	16.222	7.0574	10.2532	1.3694	0.157321	Others	0.48823	1	Others	-0.25874	0.897793	Others
ENSMUSG00000052751	Repin1	protein_coding		11.1387	18.7245	18.6553	19.5008	-1.04078	0.157321	Others	0.0220717	1	Others	0.821625	0.449344	Others
ENSMUSG00000085315	A430018G15Rik	lncRNA		28.3829	25.957	44.8385	38.635	-0.954693	0.157321	Others	-0.253008	1	Others	-0.0246391	0.994298	Others
ENSMUSG00000040725	Hnrnpul1	protein_coding		30.6877	25.6775	14.5245	15.7501	0.819963	0.157482	Others	0.109855	1	Others	-0.183111	0.867974	Others
ENSMUSG00000066151	Fkbp15	protein_coding		18.1483	16.2332	8.18186	12.8661	0.84485	0.157854	Others	0.624947	1	Others	-0.0980464	0.954142	Others
ENSMUSG00000037661	Gpr160	protein_coding		0	7.75953	1.77869	1.72625	-7.8891	0.157997	Others	1.61771	1	Others	9.4259	0.000166063	PHD2KO_induced
ENSMUSG00000056692	Ilrun	protein_coding		29.7623	20.1797	13.4068	16.4852	0.841378	0.158073	Others	0.264927	1	Others	-0.469251	0.572819	Others
ENSMUSG00000001774	Chordc1	protein_coding		46.4748	40.0874	56.5164	47.6854	-0.579856	0.158092	Others	-0.280562	1	Others	-0.133658	0.886437	Others
ENSMUSG00000001542	Ell2	protein_coding		5.50559	5.04939	8.65107	8.5574	-0.947836	0.158333	Others	-0.0519577	1	Others	-0.219926	0.927685	Others
ENSMUSG00000036503	Rnf13	protein_coding		50.4238	52.106	70.8281	72.4545	-0.776828	0.158554	Others	0.000844573	1	Others	0.125313	0.894888	Others
ENSMUSG00000055172	C1ra	protein_coding		68.2836	47.3308	31.2106	35.8056	0.846232	0.158743	Others	0.158524	1	Others	-0.474266	0.557029	Others
ENSMUSG00000059291	Rpl11	protein_coding		206.828	186.133	289.946	264.399	-0.77445	0.158799	Others	-0.175873	1	Others	-0.0825446	0.944632	Others
ENSMUSG00000048174	Tmem81	protein_coding		5.47618	1.56492	1.34467	2.6489	1.76643	0.158972	Others	0.912148	1	Others	-1.89473	0.379158	Others
ENSMUSG00000032640	Chsy1	protein_coding		24.6129	12.6406	10.1003	7.01822	1.01862	0.159161	Others	-0.487206	1	Others	-0.900809	0.0840383	PHD2KO_repressed
ENSMUSG00000035325	Sec31a	protein_coding		94.632	77.7077	46.2545	56.1393	0.760437	0.159161	Others	0.230606	1	Others	-0.19209	0.838287	Others
ENSMUSG00000043241	Upf2	protein_coding		17.1155	11.8206	7.01702	9.07179	0.995848	0.159161	Others	0.359696	1	Others	-0.434491	0.601285	Others
ENSMUSG00000025868	Higd2a	protein_coding		171.959	186.903	246.91	203.055	-0.80457	0.159434	Others	-0.330293	1	Others	0.202148	0.85573	Others
ENSMUSG00000024096	Ralbp1	protein_coding		138.213	116.155	72.8073	80.9285	0.639667	0.15956	Others	0.107181	1	Others	-0.170542	0.812542	Others
ENSMUSG00000025410	Dctn2	protein_coding		79.5717	53.9743	41.1336	35.7636	0.677636	0.15956	Others	-0.233861	1	Others	-0.508558	0.390413	Others
ENSMUSG00000030498	Gas2	protein_coding		3.08923	2.29958	23.6836	24.1839	-3.19252	0.15956	Others	-0.074701	1	Others	0.0582221	0.99714	Others
ENSMUSG00000079435	Rpl36a	protein_coding		181.193	214.075	269.287	273.043	-0.862258	0.15956	Others	-0.0124377	1	Others	0.319074	0.726774	Others
ENSMUSG00000008429	Herpud2	protein_coding		35.2959	24.9992	14.3393	12.7287	1.00841	0.159671	Others	-0.217381	1	Others	-0.457508	0.555344	Others
ENSMUSG00000091694	Apol11b	protein_coding		0.0321963	0.370959	1.25065	3.32869	-5.58813	0.159936	Others	1.33579	1	Others	0.465033		Others
ENSMUSG00000047907	Tshz2	protein_coding		24.7088	23.159	34.71	32.128	-0.756455	0.159947	Others	-0.106454	1	Others	-0.0271227	0.984745	Others
ENSMUSG00000018415	Gid4	protein_coding		54.5647	30.3982	27.3127	28.6686	0.692463	0.160021	Others	0.0348752	1	Others	-0.747421	0.0483413	PHD2KO_repressed
ENSMUSG00000071076	Jund	protein_coding		81.5154	36.2367	26.102	20.259	1.34152	0.160021	Others	-0.471441	1	Others	-0.964159	0.255058	Others
ENSMUSG00000003809	Gcdh	protein_coding		17.4298	16.3712	34.4907	32.6012	-1.29779	0.160072	Others	-0.193855	1	Others	0.148683	0.957539	Others
ENSMUSG00000026831	Pierce1	protein_coding		19.103	11.0572	4.13965	6.88623	1.93677	0.160549	Others	0.414362	1	Others	-0.758632	0.782483	Others
ENSMUSG00000027777	Schip1	protein_coding		91.0871	80.2402	36.1118	33.7128	1.08041	0.160549	Others	-0.0775417	1	Others	-0.0257647	0.985909	Others
ENSMUSG00000040818	Dennd6a	protein_coding		11.5769	9.32673	4.34409	7.00015	1.09749	0.160736	Others	0.69243	1	Others	-0.245139	0.826212	Others
ENSMUSG00000055184	Fam72a	protein_coding		0.313826	0.532619	3.63949	2.42504	-3.762	0.160736	Others	-0.638504	1	Others	2.52313		Others
ENSMUSG00000039952	Dag1	protein_coding		46.3953	51.2053	21.9577	26.0479	0.799537	0.160752	Others	0.178776	1	Others	0.240044	0.802057	Others
ENSMUSG00000022185	Acin1	protein_coding		53.6629	28.2742	23.3974	25.1509	0.925369	0.160885	Others	0.0543209	1	Others	-0.857264	0.0466061	PHD2KO_repressed
ENSMUSG00000027412	Lpin3	protein_coding		2.91987	3.87664	7.93759	8.27927	-1.73357	0.160988	Others	-0.108954	1	Others	-0.375691	0.938747	Others
ENSMUSG00000034158	Lrrc58	protein_coding		89.3675	76.6276	49.7277	45.0419	0.574641	0.161152	Others	-0.144079	1	Others	-0.206956	0.731314	Others
ENSMUSG00000037243	Zfp692	protein_coding		14.6635	5.72367	4.70441	2.95234	1.38209	0.161568	Others	-0.57511	1	Others	-1.33231	0.242981	Others
ENSMUSG00000002222	Rmnd5a	protein_coding		22.2507	7.8385	6.71633	6.0734	1.48496	0.161706	Others	0.159821	1	Others	-1.38646	0.00307352	PHD2KO_repressed
ENSMUSG00000014599	Csf1	protein_coding		27.9935	32.4105	12.4387	14.6856	0.890043	0.161706	Others	0.180338	1	Others	0.268106	0.760099	Others
ENSMUSG00000046229	Scand1	protein_coding		191.771	216.907	257.841	258.301	-0.715339	0.161706	Others	-0.0361496	1	Others	0.231176	0.847184	Others
ENSMUSG00000054520	Sh3bp2	protein_coding		0.521172	1.80189	3.53238	5.50287	-3.11703	0.161706	Others	0.53248	1	Others	2.70028	0.616856	Others
ENSMUSG00000035713	Usp35	protein_coding		7.42013	1.55808	2.46846	2.69731	1.32675	0.161725	Others	0.0658302	1	Others	-2.1764	0.0572584	PHD2KO_repressed
ENSMUSG00000002763	Pex6	protein_coding		17.0027	10.8643	6.10248	5.59823	1.20882	0.16173	Others	-0.140823	1	Others	-0.583016	0.610295	Others
ENSMUSG00000028868	Wasf2	protein_coding		23.2352	33.2808	11.3211	17.0634	0.735633	0.16173	Others	0.526019	1	Others	0.593246	0.207512	Others
ENSMUSG00000033788	Dysf	protein_coding		4.90334	4.50236	13.9758	14.9702	-1.73506	0.16173	Others	0.187737	1	Others	0.332629	0.916483	Others
ENSMUSG00000048076	Arf1	protein_coding		230.45	330.471	287.224	291.008	-0.602916	0.16173	Others	-0.0208398	1	Others	0.585068	0.0324008	PHD2KO_induced
ENSMUSG00000002981	Clptm1	protein_coding		132.77	172.205	162.836	144.242	-0.583086	0.161736	Others	-0.214464	1	Others	0.442445	0.214926	Others
ENSMUSG00000033147	Slc22a15	protein_coding		4.89948	1.94238	1.36348	2.0047	1.52695	0.161736	Others	0.612865	1	Others	-1.3775	0.309689	Others
ENSMUSG00000037353	Letmd1	protein_coding		40.1952	28.3402	60.4882	48.6471	-0.879646	0.161736	Others	-0.342087	1	Others	-0.401461	0.609086	Others
ENSMUSG00000019082	Slc25a22	protein_coding		22.8629	28.8823	34.8747	35.5341	-0.927977	0.16192	Others	-0.00330966	1	Others	0.374408	0.731314	Others
ENSMUSG00000029578	Wipi2	protein_coding		23.5633	26.1237	31.1852	37.0294	-0.70971	0.16239	Others	0.202412	1	Others	0.224852	0.795117	Others
ENSMUSG00000044921	Rassf9	protein_coding		8.32744	8.62238	2.37119	1.65738	1.55108	0.162536	Others	-0.429275	1	Others	0.0971003	0.964167	Others
ENSMUSG00000054808	Actn4	protein_coding		224.272	276.79	137.381	153.106	0.433816	0.162536	Others	0.102111	1	Others	0.339785	0.346362	Others
ENSMUSG00000030224	Strap	protein_coding		47.5096	64.9701	66.8971	64.1474	-0.797177	0.162552	Others	-0.0947971	1	Others	0.559462	0.216778	Others
ENSMUSG00000029250	Polr2b	protein_coding		36.3516	34.459	48.4492	41.5995	-0.707477	0.162717	Others	-0.3023	1	Others	0.0146402	0.994298	Others
ENSMUSG00000030330	Ing4	protein_coding		41.7836	30.8304	20.994	26.0516	0.71677	0.162717	Others	0.294198	1	Others	-0.389818	0.635964	Others
ENSMUSG00000037062	Sh3glb1	protein_coding		31.4545	36.6696	14.0904	16.9213	0.842211	0.162717	Others	0.228629	1	Others	0.306048	0.620216	Others
ENSMUSG00000085419	Gm11734	lncRNA		0.222152	1.6739	6.40886	2.70991	-5.18983	0.162717	Others	-1.21136	1	Others	2.63491		Others
ENSMUSG00000053799	Exoc6	protein_coding		4.465	5.30387	10.225	8.7871	-1.4821	0.163049	Others	-0.160975	1	Others	0.432063	0.85573	Others
ENSMUSG00000021662	Arhgef28	protein_coding		34.5796	14.6616	17.362	12.8218	0.726006	0.163243	Others	-0.431641	1	Others	-1.2077	0.000788229	PHD2KO_repressed
ENSMUSG00000020923	Ubtf	protein_coding		57.2944	44.5879	31.8381	29.8098	0.569029	0.163421	Others	-0.174851	1	Others	-0.308555	0.649598	Others
ENSMUSG00000052062	Pard3b	protein_coding		6.90522	3.26162	1.68975	0.831062	1.70731	0.163421	Others	-1.06056	1	Others	-0.801434	0.53481	Others
ENSMUSG00000056216	Cebpg	protein_coding		29.764	28.294	14.3632	16.1338	0.755743	0.163421	Others	0.105256	1	Others	-0.0143227	0.992208	Others
ENSMUSG00000020728	Cep112	protein_coding		10.6568	8.17731	2.71046	4.58687	1.6583	0.163862	Others	0.685769	1	Others	-0.115375	0.964481	Others
ENSMUSG00000025035	Arl3	protein_coding		474.422	560.18	544.483	524.209	-0.486979	0.163862	Others	-0.0916769	1	Others	0.306926	0.481677	Others
ENSMUSG00000031480	Thsd1	protein_coding		8.73045	12.1534	2.34783	2.8459	1.62438	0.163974	Others	0.218158	1	Others	0.689025	0.570971	Others
ENSMUSG00000020918	Kat2a	protein_coding		13.7938	11.1731	21.1362	14.7923	-0.881309	0.163981	Others	-0.546882	1	Others	-0.262673	0.867761	Others
ENSMUSG00000037890	Wdr19	protein_coding		1.84352	4.26386	4.04175	3.59523	-1.42291	0.164017	Others	-0.295249	1	Others	1.33009	0.356845	Others
ENSMUSG00000050075	Gpr171	protein_coding		0	0.51668	0.921064	0.0839245	-7.62492	0.16415	Others	-3.74375	1	Others	5.67983		Others
ENSMUSG00000038563	Efl1	protein_coding		16.1671	16.7625	6.83393	7.048	0.967369	0.164208	Others	0.022746	1	Others	0.115315	0.943315	Others
ENSMUSG00000028191	Bcl10	protein_coding		16.8552	27.563	28.2724	33.3775	-1.03576	0.164231	Others	0.204146	1	Others	0.849327	0.332625	Others
ENSMUSG00000019960	Dusp6	protein_coding		43.6026	60.4771	23.8166	26.5084	0.588353	0.164924	Others	0.117029	1	Others	0.521817	0.312801	Others
ENSMUSG00000048731	Ggnbp1	protein_coding		3.73119	10.5732	30.9765	22.1294	-3.33245	0.165134	Others	-0.575193	1	Others	3.05799	0.539467	Others
ENSMUSG00000031458	Coprs	protein_coding		50.8705	40.6797	84.6074	77.7055	-1.01318	0.165194	Others	-0.182244	1	Others	-0.216882	0.918314	Others
ENSMUSG00000050666	Vstm4	protein_coding		29.6761	26.3172	15.3499	23.4229	0.662435	0.165391	Others	0.529131	1	Others	-0.115739	0.931989	Others
ENSMUSG00000016510	Mtif3	protein_coding		39.6199	53.2536	55.5063	63.7562	-0.784938	0.165501	Others	0.180778	1	Others	0.472683	0.541492	Others
ENSMUSG00000000320	Alox12	protein_coding		9.28679	10.4379	0.730425	0.796128	3.47893	0.165676	Others	2.6287	1	Others	0.367072	0.830448	Others
ENSMUSG00000019487	Trip10	protein_coding		45.9023	39.6258	21.5356	29.6764	0.835808	0.166006	Others	0.501614	1	Others	-0.167326	0.881277	Others
ENSMUSG00000038539	Atf5	protein_coding		32.6583	42.8171	14.7868	17.136	0.855529	0.166006	Others	0.119488	1	Others	0.364439	0.731314	Others
ENSMUSG00000002688	Prkd1	protein_coding		9.55014	1.58425	0.915007	1.08694	3.18304	0.166033	Others	1.15151	1	Others	-2.54447	0.0680338	PHD2KO_repressed
ENSMUSG00000035697	Arhgap45	protein_coding		12.345	8.64363	3.93299	4.11391	1.40945	0.166054	Others	0.180861	1	Others	-0.40832	0.768261	Others
ENSMUSG00000026723	Trdmt1	protein_coding		10.0466	7.13701	2.84761	4.92977	1.5147	0.166133	Others	0.814665	1	Others	-0.659508	0.791058	Others
ENSMUSG00000018986	Slfn3	protein_coding		5.18694	4.29758	0.871293	1.6578	2.34546	0.166231	Others	0.585374	1	Others	-0.0331879	0.996092	Others
ENSMUSG00000025630	Hprt	protein_coding		260.721	287.333	387.042	385.976	-0.851122	0.166278	Others	-0.0340813	1	Others	0.268752	0.640315	Others
ENSMUSG00000028894	Inpp5b	protein_coding		35.43	37.4394	15.4223	17.8121	0.883257	0.166278	Others	0.145326	1	Others	0.200684	0.832804	Others
ENSMUSG00000041974	Spidr	protein_coding		10.4362	7.0299	3.1319	4.57038	1.43649	0.166278	Others	-0.241756	1	Others	-0.378174	0.805804	Others
ENSMUSG00000052713	Zfp608	protein_coding		4.04818	2.78029	1.05818	1.13355	1.61034	0.166278	Others	-0.0776254	1	Others	-0.312048	0.899497	Others
ENSMUSG00000056763	Cspp1	protein_coding		27.2399	22.2467	11.7258	15.7277	0.948271	0.166363	Others	0.424609	1	Others	-0.366537	0.80007	Others
ENSMUSG00000025362	Rps26	protein_coding		403.628	410.16	513.628	460.307	-0.633431	0.166497	Others	-0.200337	1	Others	0.08833	0.934714	Others
ENSMUSG00000030474	Siglece	protein_coding		3.33549	4.75386	9.86202	4.38103	-1.79755	0.166497	Others	-1.15863	1	Others	0.647823	0.819029	Others
ENSMUSG00000022009	Nufip1	protein_coding		6.82778	5.02876	1.89722	4.02608	1.53694	0.16684	Others	1.14238	1	Others	-0.46212	0.809031	Others
ENSMUSG00000035007	Rundc1	protein_coding		18.3311	26.209	27.8515	26.5088	-0.868614	0.167096	Others	-0.113006	1	Others	0.595312	0.483806	Others
ENSMUSG00000085433	Gm16001	lncRNA		1.64164	2.69852	4.94486	2.81198	-1.81532	0.167183	Others	-0.681171	1	Others	0.765632	0.802961	Others
ENSMUSG00000078812	Eif5a	protein_coding		985.333	1331.24	1090.21	1033.41	-0.42924	0.167331	Others	-0.113032	1	Others	0.491898	0.0324008	Others
ENSMUSG00000019854	Reps1	protein_coding		22.2722	7.70931	7.87508	7.02239	1.21694	0.167476	Others	-0.148143	1	Others	-1.65485	0.101018	Others
ENSMUSG00000073684	Faap20	protein_coding		102.883	111.142	123.198	130.786	-0.53775	0.167476	Others	0.0473384	1	Others	0.155745	0.882181	Others
ENSMUSG00000029167	Ppargc1a	protein_coding		10.0276	2.43781	0.775985	0.823878	3.33911	0.167601	Others	0.800392	1	Others	-1.90765	0.0471277	PHD2KO_repressed
ENSMUSG00000033720	Sfxn5	protein_coding		23.7712	8.12917	9.90319	7.30222	1.02143	0.167601	Others	-0.339505	1	Others	-1.53676	0.00342043	PHD2KO_repressed
ENSMUSG00000043079	Synpo	protein_coding		36.474	43.1079	15.0257	17.9552	1.0411	0.167601	Others	0.359422	1	Others	0.303539	0.720927	Others
ENSMUSG00000104107	Gm37879	TEC		1.70677	1.14835	0	1.03662	8.03706	0.167601	Others	4.44427	1	Others	-0.409925	0.950645	Others
ENSMUSG00000027329	Spef1	protein_coding		8.58862	3.7749	1.33797	2.3271	2.47083	0.167912	Others	1.425	1	Others	-1.14774	0.398547	Others
ENSMUSG00000024258	Polr2d	protein_coding		74.8783	112.997	94.7001	94.7309	-0.624086	0.167945	Others	-0.0324183	1	Others	0.649887	0.250596	Others
ENSMUSG00000024036	Slc37a1	protein_coding		10.6718	4.16471	4.019	3.53303	1.1466	0.16797	Others	-0.202042	1	Others	-1.29302	0.246146	Others
ENSMUSG00000000568	Hnrnpd	protein_coding		25.7352	21.0903	7.90237	8.05606	1.40106	0.168034	Others	-0.00975204	1	Others	-0.0376845	0.985409	Others
ENSMUSG00000045671	Spred2	protein_coding		3.98935	2.02593	0.75713	0.59466	2.13417	0.168105	Others	-0.838944	1	Others	-0.687584	0.778444	Others
ENSMUSG00000027305	Ndufaf1	protein_coding		31.094	34.879	43.9054	47.6046	-0.781597	0.16833	Others	0.0542985	1	Others	0.232404	0.861602	Others
ENSMUSG00000024515	Smad4	protein_coding		13.5946	10.5717	4.13318	4.41481	1.42522	0.168602	Others	0.0349981	1	Others	-0.214627	0.922177	Others
ENSMUSG00000002190	Clgn	protein_coding		5.33764	1.49918	0.853069	0.743495	2.40938	0.168693	Others	-2.85437	1	Others	-1.30173	0.50951	Others
ENSMUSG00000022885	St6gal1	protein_coding		12.6201	19.4479	3.64043	5.83139	1.47766	0.168767	Others	0.787744	1	Others	0.776981	0.282316	Others
ENSMUSG00000025854	Fam20c	protein_coding		35.318	38.3802	13.4739	16.1466	1.07986	0.168767	Others	0.158497	1	Others	0.282722	0.838385	Others
ENSMUSG00000039879	Heca	protein_coding		8.3228	2.99084	2.80719	1.80198	1.30386	0.168767	Others	-0.633951	1	Others	-1.64544	0.0517779	PHD2KO_repressed
ENSMUSG00000050270	Tmem220	protein_coding		1.84655	7.47567	6.98954	8.37576	-2.26226	0.168767	Others	0.252005	1	Others	2.41341	0.298027	Others
ENSMUSG00000027452	Acss1	protein_coding		11.85	9.52737	3.44081	6.56124	1.47801	0.168842	Others	0.969196	1	Others	-0.275097	0.90048	Others
ENSMUSG00000102212	C230085N15Rik	TEC		6.66388	1.49726	0.496126	0.977128	3.58124	0.168908	Others	2.94052	1	Others	-1.81499	0.356092	Others
ENSMUSG00000028187	Rpf1	protein_coding		36.0301	38.2816	46.145	46.2158	-0.646677	0.16891	Others	-0.0320457	1	Others	0.126587	0.928399	Others
ENSMUSG00000068154	Insm1	protein_coding		30.7664	27.6094	9.09049	7.43969	1.49558	0.169181	Others	-0.317968	1	Others	0.141663	0.944236	Others
ENSMUSG00000097183	Gm17501	lncRNA		10.8104	6.62718	1.66293	3.30171	2.40446	0.16926	Others	0.813469	1	Others	-0.732315	0.793175	Others
ENSMUSG00000004591	Pkn2	protein_coding		17.4316	10.9108	7.75166	5.61312	0.902672	0.169327	Others	-0.516628	1	Others	-0.652124	0.539853	Others
ENSMUSG00000043542	Zc2hc1a	protein_coding		44.0791	38.1862	16.4003	24.2417	1.18004	0.169541	Others	0.59397	1	Others	-0.00501949	0.997522	Others
ENSMUSG00000020462	Cfap36	protein_coding		75.625	99.9039	95.1525	91.3208	-0.612999	0.169597	Others	-0.086416	1	Others	0.466286	0.445248	Others
ENSMUSG00000018567	Gabarap	protein_coding		380.273	481.052	470.279	446.987	-0.594283	0.169601	Others	-0.103614	1	Others	0.402596	0.328392	Others
ENSMUSG00000032492	Pth1r	protein_coding		8.66678	2.73709	2.13427	3.37842	1.71726	0.169615	Others	0.603135	1	Others	-1.8649	0.392227	Others
ENSMUSG00000073096	Lrrc61	protein_coding		4.95272	9.22774	14.1217	8.71438	-1.82455	0.169626	Others	-0.692442	1	Others	1.22533	0.370528	Others
ENSMUSG00000019261	Map1s	protein_coding		9.13479	19.9794	14.6752	13.0455	-0.96984	0.169846	Others	-0.522776	1	Others	1.15244	0.267765	Others
ENSMUSG00000022557	Bop1	protein_coding		9.04706	9.93228	16.4043	18.7054	-1.12909	0.169846	Others	0.210284	1	Others	0.121368	0.960752	Others
ENSMUSG00000041654	Slc39a11	protein_coding		15.8057	31.4407	48.6286	48.5884	-1.88572	0.169846	Others	-0.0872057	1	Others	1.7946	0.0391529	PHD2KO_induced
ENSMUSG00000050332	Amer1	protein_coding		4.67321	3.04589	1.94622	2.41662	1.00427	0.170152	Others	0.181656	1	Others	-0.541486	0.60678	Others
ENSMUSG00000061559	Wdr61	protein_coding		158.323	164.722	198.094	182.88	-0.606488	0.170333	Others	-0.151143	1	Others	0.12731	0.87481	Others
ENSMUSG00000025086	Trub1	protein_coding		5.88058	6.92363	9.90275	11.2576	-1.01568	0.170642	Others	0.185231	1	Others	0.272701	0.891642	Others
ENSMUSG00000061111	Mcrip1	protein_coding		152.934	164.54	187.37	160.324	-0.592376	0.170676	Others	-0.251542	1	Others	0.163609	0.841065	Others
ENSMUSG00000021408	Ripk1	protein_coding		13.2571	8.76086	5.45935	4.85315	0.992107	0.170765	Others	-0.185263	1	Others	-0.551443	0.674124	Others
ENSMUSG00000042207	Kdm5b	protein_coding		12.801	12.4186	6.74189	8.58112	0.636661	0.170844	Others	0.296986	1	Others	0.00759779	0.997363	Others
ENSMUSG00000040018	Cox15	protein_coding		7.60467	8.28216	13.7871	13.1603	-1.13257	0.171072	Others	-0.0382741	1	Others	0.202509	0.940534	Others
ENSMUSG00000036905	C1qb	protein_coding		156.443	217.739	223.568	231.126	-0.78225	0.171414	Others	0.00580702	1	Others	0.559619	0.259375	Others
ENSMUSG00000061136	Prpf40a	protein_coding		36.7381	49.0718	44.3501	38.5314	-0.564403	0.171414	Others	-0.274578	1	Others	0.485372	0.312011	Others
ENSMUSG00000031133	Arhgef6	protein_coding		15.2751	15.3815	7.70511	8.40777	0.713738	0.171618	Others	-0.0424178	1	Others	0.0622426	0.966053	Others
ENSMUSG00000020766	Galk1	protein_coding		42.5819	54.0111	61.8052	58.175	-0.814775	0.171634	Others	-0.12969	1	Others	0.416394	0.660863	Others
ENSMUSG00000023932	Cdc5l	protein_coding		51.7342	38.1552	26.3886	26.0489	0.701346	0.171992	Others	-0.0513791	1	Others	-0.373158	0.542994	Others
ENSMUSG00000116903	Gm19522	lncRNA		2.29461	1.02588	0.432013	1.04798	2.15615	0.172475	Others	1.27243	1	Others	-1.08568	0.700525	Others
ENSMUSG00000058174	Gm5148	protein_coding		4.76108	6.70495	14.3461	15.6238	-1.86592	0.172476	Others	0.0458601	1	Others	0.745033	0.82714	Others
ENSMUSG00000063253	Scoc	protein_coding		189.322	243.552	217.725	203.307	-0.483134	0.172673	Others	-0.134207	1	Others	0.419071	0.332268	Others
ENSMUSG00000044573	Acp1	protein_coding		46.9843	57.9844	69.3101	72.77	-0.847179	0.172741	Others	0.0335413	1	Others	0.368677	0.734589	Others
ENSMUSG00000043311	D17H6S53E	protein_coding		22.5377	7.882	8.97397	7.64002	1.08273	0.1729	Others	-0.194937	1	Others	-1.52228	0.0197937	PHD2KO_repressed
ENSMUSG00000006920	Ezh1	protein_coding		35.6085	31.0202	19.3012	18.8474	0.600088	0.172943	Others	-0.0752887	1	Others	-0.135281	0.889511	Others
ENSMUSG00000059734	Ndufs8	protein_coding		389.311	368.865	511.543	528.246	-0.675713	0.172943	Others	0.0109798	1	Others	-0.00154035	0.999012	Others
ENSMUSG00000036769	Wdr44	protein_coding		14.4247	9.69402	6.39472	8.81074	0.908083	0.173218	Others	0.451946	1	Others	-0.511989	0.568312	Others
ENSMUSG00000040811	Eml2	protein_coding		12.5729	18.1603	18.3238	16.2051	-0.841366	0.173383	Others	-0.407234	1	Others	0.172851	0.960752	Others
ENSMUSG00000033434	Gtpbp6	protein_coding		41.8022	21.991	18.7822	12.9629	0.86327	0.173485	Others	-0.586037	1	Others	-0.910786	0.407147	Others
ENSMUSG00000038984	Tspyl5	protein_coding		8.04453	6.31649	2.11493	3.74323	1.6139	0.173492	Others	0.889242	1	Others	-0.233561	0.903424	Others
ENSMUSG00000068115	Ninl	protein_coding		3.47102	1.58398	6.76263	6.34366	-1.2186	0.173492	Others	-0.114871	1	Others	-1.22402	0.516027	Others
ENSMUSG00000107023	Gm42715	protein_coding		8.49061	5.40729	3.42042	4.52817	1.05251	0.173492	Others	0.528533	1	Others	-0.576131	0.306954	Others
ENSMUSG00000055240	Zfp101	protein_coding		6.10572	1.78459	1.62156	3.21022	1.57271	0.173494	Others	0.886876	1	Others	-1.71618	0.187932	Others
ENSMUSG00000051159	Cited1	protein_coding		23.8654	88.3551	59.2767	52.9152	-1.58124	0.173602	Others	-0.200847	1	Others	2.18539	0.00745975	PHD2KO_induced
ENSMUSG00000026939	Tmem141	protein_coding		19.3502	34.297	44.9622	39.8265	-1.51412	0.173619	Others	-0.221595	1	Others	1.04727	0.54848	Others
ENSMUSG00000022105	Rb1	protein_coding		12.2497	12.1344	3.88545	2.41732	1.35329	0.173622	Others	-0.659427	1	Others	-0.0114237	0.99742	Others
ENSMUSG00000007944	Ttc9b	protein_coding		10.2733	2.48725	1.16685	0.91217	2.92495	0.173693	Others	-0.246881	1	Others	-1.39304	0.656223	Others
ENSMUSG00000021313	Ryr2	protein_coding		4.15868	0.0522743	1.41572	1.11379	1.30741	0.173693	Others	-0.743241	1	Others	-6.75294	2.90037e-05	PHD2KO_repressed
ENSMUSG00000031990	Jam3	protein_coding		54.9814	49.6335	27.5863	21.949	0.718657	0.173752	Others	-0.367755	1	Others	-0.0775667	0.949445	Others
ENSMUSG00000043702	Pde12	protein_coding		3.25134	4.64622	5.4609	5.00242	-1.00706	0.173776	Others	-0.143551	1	Others	0.586055	0.572819	Others
ENSMUSG00000070337	Gpr179	protein_coding		3.97722	1.21152	15.4689	13.2563	-2.28578	0.174093	Others	-0.425436	1	Others	-0.873821	0.812451	Others
ENSMUSG00000036955	Kifbp	protein_coding		32.8568	18.7328	13.2218	14.1905	1.00978	0.174147	Others	0.118997	1	Others	-0.791297	0.346362	Others
ENSMUSG00000028619	Tceanc2	protein_coding		10.7865	12.5726	15.2762	12.8122	-0.812561	0.174183	Others	-0.31981	1	Others	0.188523	0.908095	Others
ENSMUSG00000028962	Slc4a2	protein_coding		17.0003	15.3567	7.39778	7.99741	0.943275	0.174351	Others	0.13415	1	Others	-0.0862932	0.959514	Others
ENSMUSG00000022591	Gm9747	protein_coding		30.9265	16.0087	7.06335	9.45558	1.8366	0.17455	Others	0.456346	1	Others	-0.653307	0.715359	Others
ENSMUSG00000027227	Sord	protein_coding		11.2221	9.62376	18.205	23.2936	-0.98468	0.174554	Others	0.314442	1	Others	-0.161134	0.938432	Others
ENSMUSG00000021832	Psmc6	protein_coding		65.7339	76.7438	87.9059	89.1935	-0.718821	0.174627	Others	-0.0130691	1	Others	0.32823	0.595942	Others
ENSMUSG00000031027	Stk33	protein_coding		0.269484	6.46488	5.89799	7.9278	-4.67089	0.174627	Others	0.489932	1	Others	7.43947	0.0453308	PHD2KO_induced
ENSMUSG00000026705	Klhl20	protein_coding		13.383	9.06369	5.22728	3.85956	1.04401	0.174731	Others	-0.452919	1	Others	-0.611708	0.521147	Others
ENSMUSG00000025645	Ccdc51	protein_coding	Yes	6.46819	9.92905	13.6898	21.6922	-1.36857	0.174746	Others	0.619244	1	Others	0.567285	0.798016	Others
ENSMUSG00000021973	Micu2	protein_coding		55.7931	62.3617	64.2554	52.5995	-0.483889	0.17547	Others	-0.312952	1	Others	0.153841	0.888483	Others
ENSMUSG00000056529	Ptafr	protein_coding		11.9354	4.58072	5.36361	3.82622	0.877579	0.17547	Others	-0.592786	1	Others	-1.38164	0.0837802	PHD2KO_repressed
ENSMUSG00000030760	Acer3	protein_coding		31.9908	23.8877	16.3936	15.974	0.684899	0.175739	Others	-0.0533445	1	Others	-0.372556	0.659784	Others
ENSMUSG00000061751	Kalrn	protein_coding		7.59622	3.17742	1.25095	2.06328	2.40173	0.175859	Others	1.40629	1	Others	-1.23245	0.304775	Others
ENSMUSG00000026999	Nup35	protein_coding		18.6916	20.1384	31.8801	25.8995	-1.03308	0.17601	Others	-0.366192	1	Others	0.216465	0.89818	Others
ENSMUSG00000043940	Wdfy3	protein_coding		19.8699	15.2308	10.5089	11.4398	0.653083	0.17601	Others	0.12887	1	Others	-0.465949	0.601285	Others
ENSMUSG00000004100	Ppan	protein_coding		12.6811	19.16	21.1497	21.7126	-1.01169	0.176057	Others	0.0226059	1	Others	0.677104	0.599631	Others
ENSMUSG00000018809	Smyd4	protein_coding		4.80758	7.8551	15.6471	17.2247	-1.92274	0.176252	Others	0.204813	1	Others	1.3219	0.543394	Others
ENSMUSG00000057421	Las1l	protein_coding		37.7156	52.1631	53.2983	63.562	-0.797845	0.17646	Others	0.209003	1	Others	0.54986	0.453723	Others
ENSMUSG00000061904	Slc25a3	protein_coding		308.921	287.512	345.371	344.213	-0.443488	0.176597	Others	-0.0408428	1	Others	-0.0482041	0.949911	Others
ENSMUSG00000018042	Cyb5r3	protein_coding		526.693	671.438	581.031	606.766	-0.435852	0.17665	Others	0.0240652	1	Others	0.404344	0.127262	Others
ENSMUSG00000021124	Vti1b	protein_coding		296.512	299.223	382.781	333.912	-0.665601	0.176666	Others	-0.226939	1	Others	0.0654644	0.948372	Others
ENSMUSG00000038510	Rpf2	protein_coding		26.3547	29.9313	43.7021	37.5616	-1.01534	0.176666	Others	-0.248187	1	Others	0.281405	0.850181	Others
ENSMUSG00000002280	Ciao3	protein_coding		17.3581	29.1231	27.3815	32.8946	-0.940644	0.176911	Others	0.234827	1	Others	0.878155	0.224485	Others
ENSMUSG00000022300	Dcaf13	protein_coding		41.2576	55.5149	57.2576	55.6543	-0.761278	0.177175	Others	-0.0779863	1	Others	0.525445	0.442143	Others
ENSMUSG00000024064	Galnt14	protein_coding		20.0365	2.47096	8.4559	13.0324	0.944832	0.177175	Others	0.45298	1	Others	-2.93593	2.00779e-05	PHD2KO_repressed
ENSMUSG00000059423	Zfp933	protein_coding		2.4852	2.80478	5.91808	4.38467	-1.58832	0.177175	Others	-0.517505	1	Others	0.451605	0.902963	Others
ENSMUSG00000033981	Gria2	protein_coding		19.6751	25.0295	29.1409	27.3344	-0.845078	0.177564	Others	-0.104963	1	Others	0.467788	0.470146	Others
ENSMUSG00000052533	Nup188	protein_coding		4.22261	8.14828	10.8625	8.91525	-1.68455	0.177649	Others	-0.354603	1	Others	1.18908	0.448518	Others
ENSMUSG00000083380	Ndufb4c	processed_pseudogene		857.125	729.821	1222.11	1176.89	-0.794983	0.177649	Others	-0.154019	1	Others	-0.142548	0.895793	Others
ENSMUSG00000001020	S100a4	protein_coding		71.7331	49.06	20.187	41.0054	1.55663	0.177709	Others	0.903457	1	Others	-0.371006	0.851602	Others
ENSMUSG00000022751	Nit2	protein_coding		19.4842	35.8211	43.0385	42.0915	-1.45489	0.177864	Others	-0.0297006	1	Others	1.16553	0.325862	Others
ENSMUSG00000027589	Pcmtd2	protein_coding		51.1191	62.6959	61.1748	68.8087	-0.551647	0.177864	Others	0.107462	1	Others	0.37729	0.490129	Others
ENSMUSG00000057672	Pkn1	protein_coding		10.9616	9.93405	4.11851	5.96147	1.1342	0.177877	Others	0.48101	1	Others	-0.0428596	0.980168	Others
ENSMUSG00000050555	Hyls1	protein_coding		0.334499	3.82632	3.05391	1.85478	-3.4677	0.17841	Others	-1.02994	1	Others	4.13944	0.176311	Others
ENSMUSG00000032724	Abtb2	protein_coding		4.76069	3.93859	0.918398	1.63139	2.07699	0.178411	Others	0.813415	1	Others	-0.117833	0.975029	Others
ENSMUSG00000027215	Cd82	protein_coding		139.821	117.566	76.6249	89.6484	0.58868	0.178531	Others	0.182904	1	Others	-0.245927	0.731314	Others
ENSMUSG00000032041	Tirap	protein_coding		10.8829	10.0889	3.83488	6.35034	1.18464	0.178531	Others	0.795622	1	Others	-0.108942	0.955117	Others
ENSMUSG00000037999	Arap2	protein_coding		7.02927	3.95332	2.34056	1.09671	1.34444	0.178531	Others	-1.01578	1	Others	-0.762978	0.55268	Others
ENSMUSG00000015804	Med28	protein_coding		725.082	866.672	888.603	787.444	-0.583091	0.179025	Others	-0.214248	1	Others	0.329105	0.433009	Others
ENSMUSG00000021577	Sdha	protein_coding		287.326	323.38	351.435	383.397	-0.575252	0.179064	Others	0.0976245	1	Others	0.262061	0.616421	Others
ENSMUSG00000020100	Slc29a3	protein_coding		4.2559	3.60277	9.06651	7.8119	-1.40458	0.179493	Others	-0.375311	1	Others	-0.000286447	1	Others
ENSMUSG00000037434	Slc30a1	protein_coding		4.09585	2.57522	1.43032	2.05972	1.25517	0.179501	Others	0.492912	1	Others	-0.616329	0.688865	Others
ENSMUSG00000026018	Ica1l	protein_coding		17.5734	18.3631	2.59006	2.6376	2.40767	0.17951	Others	1.00327	1	Others	0.190489	0.925604	Others
ENSMUSG00000021395	Spin1	protein_coding		54.9864	40.8775	30.7923	33.7897	0.552911	0.179806	Others	0.0990541	1	Others	-0.358472	0.484216	Others
ENSMUSG00000026883	Dab2ip	protein_coding		16.0084	13.3423	6.96875	5.18198	0.920706	0.179806	Others	-0.525096	1	Others	-0.232692	0.862718	Others
ENSMUSG00000024818	Slc25a45	protein_coding		11.8941	9.62274	21.8412	15.6519	-1.12964	0.180064	Others	-0.545845	1	Others	-0.23721	0.930588	Others
ENSMUSG00000036568	Bicral	protein_coding		5.52409	5.01386	1.55649	2.46012	1.49302	0.18028	Others	0.724301	1	Others	-0.0809613	0.971951	Others
ENSMUSG00000090124	Ugt1a7c	protein_coding		5.4956	2.74895	1.16316	1.50948	2.02597	0.18028	Others	0.223597	1	Others	-0.771182	0.7295	Others
ENSMUSG00000030704	Rab6a	protein_coding		158.411	138.27	76.1635	90.3164	0.77497	0.180288	Others	0.12296	1	Others	-0.0894569	0.919093	Others
ENSMUSG00000004849	Ap1s1	protein_coding		117.895	214.807	176.485	161.408	-0.839982	0.18047	Others	-0.183169	1	Others	0.989933	0.0192369	PHD2KO_induced
ENSMUSG00000030421	Uri1	protein_coding		40.6372	50.1864	54.7377	58.8284	-0.736243	0.180659	Others	0.0802621	1	Others	0.370522	0.515686	Others
ENSMUSG00000046191	Pcdhb20	protein_coding		15.5062	6.52294	5.78402	4.61142	1.0967	0.180809	Others	-0.282554	1	Others	-1.21165	0.121194	Others
ENSMUSG00000027245	Hypk	protein_coding		248.446	288.861	321.172	329.382	-0.649788	0.180837	Others	0.00188073	1	Others	0.303653	0.648893	Others
ENSMUSG00000017453	Pipox	protein_coding		8.81704	4.46615	0.667924	0.27654	3.335	0.180923	Others	-0.849476	1	Others	-1.03023	0.543587	Others
ENSMUSG00000021000	Mia2	protein_coding		34.7149	30.5171	47.672	43.6553	-0.733239	0.180923	Others	-0.146404	1	Others	-0.165024	0.886435	Others
ENSMUSG00000022656	Nectin3	protein_coding		13.505	6.38167	3.51779	2.89948	1.67714	0.180923	Others	-0.237666	1	Others	-0.745236	0.656883	Others
ENSMUSG00000020471	Pold2	protein_coding		47.0753	56.5367	63.8534	47.5779	-0.709556	0.181266	Others	-0.464563	1	Others	0.329577	0.744051	Others
ENSMUSG00000053559	Smagp	protein_coding		5.40212	23.2251	15.4188	17.5351	-1.83513	0.181287	Others	0.207726	1	Others	2.0742	0.26463	Others
ENSMUSG00000031782	Coq9	protein_coding		36.9415	25.664	57.5064	65.2794	-0.968131	0.181308	Others	0.248334	1	Others	-0.478586	0.619713	Others
ENSMUSG00000112302	Gm48226	lncRNA		6.22274	10.4111	8.94753	8.44201	-0.803785	0.181308	Others	-0.111897	1	Others	0.756966	0.403476	Others
ENSMUSG00000120732	ENSMUSG00000120732	lncRNA		40.7094	13.718	53.1559	51.7827	-0.653108	0.181485	Others	-0.0617142	1	Others	-1.72741	0.00622435	PHD2KO_repressed
ENSMUSG00000024812	Tjp2	protein_coding		7.47147	8.91982	2.26865	3.27829	1.47881	0.181593	Others	0.747048	1	Others	0.30311	0.843569	Others
ENSMUSG00000023094	Msrb2	protein_coding		157.665	92.6102	75.1682	82.9986	0.781737	0.181648	Others	0.105624	1	Others	-0.6665	0.194174	Others
ENSMUSG00000039701	Usp53	protein_coding		11.9473	6.12832	5.46406	5.53935	0.851285	0.181884	Others	-0.0284686	1	Others	-1.04029	0.359677	Others
ENSMUSG00000020783	Ncbp3	protein_coding		3.29294	6.49256	4.51331	3.73182	-0.72785	0.181888	Others	-0.301451	1	Others	1.03151	0.0915538	PHD2KO_induced
ENSMUSG00000036299	BC031181	protein_coding		321.221	426.214	415.691	380.373	-0.65656	0.181985	Others	-0.159283	1	Others	0.488583	0.207315	Others
ENSMUSG00000019961	Tmpo	protein_coding		31.4753	12.5936	13.247	12.7638	0.939545	0.182097	Others	-0.0965913	1	Others	-1.32664	0.00577328	PHD2KO_repressed
ENSMUSG00000035696	Rnf38	protein_coding		12.7404	8.04056	3.46474	3.64452	1.5467	0.182289	Others	0.369651	1	Others	-0.633373	0.545418	Others
ENSMUSG00000072647	Adam1a	protein_coding		5.12599	0.162969	0.285419	0.476241	4.02293	0.182289	Others	0.410584	1	Others	-8.27227	0.145519	Others
ENSMUSG00000045679	Pqlc3	protein_coding		27.2576	32.6882	9.73796	10.7822	1.17199	0.182644	Others	-0.180751	1	Others	0.343568	0.714194	Others
ENSMUSG00000120995	Gm51425	lncRNA		2.85331	5.75725	5.39898	4.39551	-1.20563	0.182644	Others	-0.321775	1	Others	0.987311	0.53481	Others
ENSMUSG00000028556	Dock7	protein_coding		32.7543	20.2269	14.1688	13.2265	0.944784	0.182731	Others	-0.120365	1	Others	-0.686688	0.192491	Others
ENSMUSG00000022672	Prkdc	protein_coding		3.02284	1.34967	0.934477	0.441568	1.44396	0.182818	Others	-1.32042	1	Others	-0.999625	0.461888	Others
ENSMUSG00000023852	Chd1	protein_coding		11.8622	9.97564	4.90204	5.5863	1.002	0.182818	Others	0.0264835	1	Others	-0.23737	0.897586	Others
ENSMUSG00000024513	Mbd2	protein_coding		21.6593	13.7089	7.06626	11.1401	1.30619	0.183046	Others	0.649276	1	Others	-0.552459	0.651337	Others
ENSMUSG00000005686	Ampd3	protein_coding		22.8358	18.8537	40.0042	37.3637	-1.08349	0.183261	Others	-0.175715	1	Others	-0.059938	0.977126	Others
ENSMUSG00000018287	Spag7	protein_coding		98.7937	129	122.202	125.817	-0.592262	0.183261	Others	-0.0074971	1	Others	0.444463	0.444603	Others
ENSMUSG00000032727	Mier3	protein_coding		13.7154	10.168	6.45283	7.28816	0.806434	0.18348	Others	0.115386	1	Others	-0.411338	0.648956	Others
ENSMUSG00000000538	Tom1l2	protein_coding		29.1832	22.9063	14.7647	16.6909	0.711043	0.183609	Others	0.149431	1	Others	-0.282023	0.753543	Others
ENSMUSG00000037251	Pomk	protein_coding		9.38793	10.9975	12.9819	11.7418	-0.75	0.183879	Others	-0.185258	1	Others	0.282137	0.841083	Others
ENSMUSG00000021027	Ralgapa1	protein_coding		14.8217	7.76912	5.11044	7.68281	1.26453	0.183892	Others	0.56465	1	Others	-0.748028	0.286871	Others
ENSMUSG00000049775	Tmsb4x	protein_coding		2550.84	2030.09	1203.6	1256.34	0.801606	0.183892	Others	0.0336604	1	Others	-0.221098	0.684492	Others
ENSMUSG00000063870	Chd4	protein_coding		49.1498	36.7639	24.1418	25.2739	0.749418	0.183892	Others	-0.000649544	1	Others	-0.31315	0.654712	Others
ENSMUSG00000028402	Mpdz	protein_coding		19.4165	8.84392	9.34162	7.13778	0.777636	0.184091	Others	-0.430823	1	Others	-1.11798	0.116987	Others
ENSMUSG00000030088	Aldh1l1	protein_coding		4.10218	0.106445	48.3662	49.8692	-3.81303	0.184091	Others	-0.013232	1	Others	-6.20479	0.378631	Others
ENSMUSG00000041417	Pik3r1	protein_coding		21.721	18.4605	10.3471	14.6034	0.797939	0.184091	Others	0.516172	1	Others	-0.14162	0.901218	Others
ENSMUSG00000021629	Slc30a5	protein_coding		21.2827	29.3649	29.455	29.4316	-0.770081	0.184167	Others	-0.022986	1	Others	0.522369	0.432112	Others
ENSMUSG00000014773	Dll1	protein_coding		6.26915	4.80205	1.1275	1.51433	2.22208	0.184324	Others	0.416443	1	Others	-0.0173132	0.99742	Others
ENSMUSG00000031158	Timm17b	protein_coding		60.31	70.0139	83.6537	109.366	-0.778342	0.184324	Others	0.378071	1	Others	0.266248	0.80007	Others
ENSMUSG00000039795	Zfand1	protein_coding		48.3618	42.2225	71.237	75.1715	-0.877801	0.184324	Others	0.0622379	1	Others	-0.0912094	0.952762	Others
ENSMUSG00000042312	S100a13	protein_coding		357.88	294.067	197.261	207.921	0.587051	0.1845	Others	0.0441393	1	Others	-0.220446	0.750353	Others
ENSMUSG00000021484	Lman2	protein_coding		160.65	210.391	171.134	196.444	-0.374116	0.184566	Others	0.157169	1	Others	0.448468	0.0828934	Others
ENSMUSG00000051236	Msrb3	protein_coding		15.5069	13.1651	5.68722	5.57566	1.12037	0.184572	Others	0.0531189	1	Others	-0.222037	0.862718	Others
ENSMUSG00000031748	Gnao1	protein_coding		36.2499	20.9962	14.2373	9.78377	1.10194	0.184597	Others	-0.583729	1	Others	-0.634184	0.488189	Others
ENSMUSG00000073207	Ccdc160	protein_coding		11.8518	9.24408	26.624	33.007	-1.48451	0.184946	Others	0.233609	1	Others	-0.112502	0.972762	Others
ENSMUSG00000061689	Dlgap4	protein_coding		62.6943	48.1491	30.3911	30.3518	0.747617	0.185147	Others	-0.0368925	1	Others	-0.282142	0.715704	Others
ENSMUSG00000029373	Pf4	protein_coding		122.594	89.579	50.4083	50.0424	1.02738	0.185251	Others	-0.0422374	1	Others	-0.402626	0.737753	Others
ENSMUSG00000020773	Trim47	protein_coding		44.4411	64.6323	12.752	20.2245	1.48636	0.185373	Others	0.590518	1	Others	0.73826	0.523905	Others
ENSMUSG00000048027	Rgmb	protein_coding		26.5837	14.5361	8.59593	6.33134	1.33736	0.185408	Others	-0.543633	1	Others	-0.572288	0.573561	Others
ENSMUSG00000029676	Pot1a	protein_coding		11.5091	14.3622	19.1169	16.2175	-0.98492	0.18542	Others	-0.143559	1	Others	0.383932	0.747195	Others
ENSMUSG00000022677	Cep20	protein_coding		98.8827	82.8246	134.342	112.795	-0.762664	0.185423	Others	-0.302024	1	Others	-0.143406	0.905477	Others
ENSMUSG00000029463	Fam216a	protein_coding		99.2103	101.395	121.387	119.962	-0.578113	0.185423	Others	-0.0484068	1	Others	0.0946129	0.933717	Others
ENSMUSG00000019989	Enpp3	protein_coding		13.7485	16.2835	1.35032	0.141015	3.16649	0.185715	Others	-1.62168	1	Others	0.144215	0.941697	Others
ENSMUSG00000025212	Sfxn3	protein_coding		73.9727	84.1875	38.1462	49.8048	0.676585	0.185909	Others	0.340289	1	Others	0.267228	0.68226	Others
ENSMUSG00000000958	Slc7a7	protein_coding		17.4408	15.2869	3.57046	3.85064	2.04545	0.185985	Others	0.53099	1	Others	0.165337	0.94887	Others
ENSMUSG00000003153	Slc2a3	protein_coding		84.1397	40.086	36.0965	34.385	0.954215	0.185985	Others	-0.098091	1	Others	-0.889923	0.0828934	PHD2KO_repressed
ENSMUSG00000009185	Ccl8	protein_coding		67.8429	33.5585	10.5458	3.08395	2.50268	0.186006	Others	-1.68095	1	Others	-1.52352	0.221851	Others
ENSMUSG00000068220	Lgals1	protein_coding		785.656	566.792	386.227	472.716	0.734266	0.186006	Others	0.268255	1	Others	-0.405836	0.22026	Others
ENSMUSG00000042742	Bmt2	protein_coding		1.69042	2.70025	4.21197	1.71616	-1.58574	0.186256	Others	-1.24928	1	Others	0.831173	0.741911	Others
ENSMUSG00000024219	Anks1	protein_coding		10.3781	5.48756	2.40553	2.39154	1.91107	0.186327	Others	0.468677	1	Others	-0.699994	0.551844	Others
ENSMUSG00000001829	Clpb	protein_coding		32.407	32.6903	46.0246	37.9009	-0.786483	0.1864	Others	-0.324476	1	Others	0.131591	0.91479	Others
ENSMUSG00000038383	Pigu	protein_coding		14.3266	24.7622	28.1116	27.5204	-1.25578	0.1864	Others	-0.0313456	1	Others	1.00382	0.394415	Others
ENSMUSG00000027088	Phospho2	protein_coding		33.1575	42.7187	50.2295	46.8894	-0.909152	0.186401	Others	-0.114914	1	Others	0.479344	0.613715	Others
ENSMUSG00000028496	Mllt3	protein_coding		13.1687	12.3134	3.4069	6.40471	1.60805	0.186494	Others	0.878189	1	Others	0.302507	0.867839	Others
ENSMUSG00000021241	Isca2	protein_coding		225.078	232.756	303.101	249.737	-0.705431	0.186739	Others	-0.315749	1	Others	0.12313	0.928841	Others
ENSMUSG00000026687	Aldh9a1	protein_coding		38.2008	42.0176	51.8856	46.6531	-0.705545	0.187087	Others	-0.189669	1	Others	0.21419	0.826212	Others
ENSMUSG00000059208	Hnrnpm	protein_coding		185.939	127.683	99.7121	87.0328	0.615814	0.187087	Others	-0.249256	1	Others	-0.460046	0.232863	Others
ENSMUSG00000036879	Phkb	protein_coding		15.0863	20.5356	23.529	17.1173	-0.943005	0.187119	Others	-0.498386	1	Others	0.609844	0.479425	Others
ENSMUSG00000049124	Gm8186	processed_pseudogene		110.137	99.8333	306.819	211.712	-1.77811	0.187119	Others	-0.483923	1	Others	0.026129	0.99714	Others
ENSMUSG00000026280	Atg4b	protein_coding		29.5082	32.7552	39.3754	37.2566	-0.703953	0.187779	Others	-0.116161	1	Others	0.206428	0.879079	Others
ENSMUSG00000024304	Cdh2	protein_coding		29.9505	30.8123	13.4949	14.501	0.858123	0.188196	Others	-0.063712	1	Others	0.154686	0.887229	Others
ENSMUSG00000026509	Capn2	protein_coding		79.2893	102.362	45.4172	44.2758	0.526495	0.188196	Others	-0.0823432	1	Others	0.426682	0.391272	Others
ENSMUSG00000030493	Faap24	protein_coding		4.33899	6.63256	9.07526	9.96282	-1.33651	0.188196	Others	0.0989124	1	Others	0.711092	0.7481	Others
ENSMUSG00000075256	Cerkl	protein_coding		16.9844	15.7539	1.53912	1.69215	3.25751	0.188196	Others	1.60918	1	Others	-0.044067	0.985409	Others
ENSMUSG00000038903	Ccdc68	protein_coding		2.1692	1.95073	12.0452	12.1798	-2.73878	0.188201	Others	-0.193491	1	Others	-0.493224	0.934336	Others
ENSMUSG00000038848	Ythdf1	protein_coding		16.3009	15.4957	5.27569	7.09441	1.29308	0.188221	Others	0.529018	1	Others	-0.049295	0.976165	Others
ENSMUSG00000018405	Mrm1	protein_coding		7.54354	24.7273	16.1791	20.9767	-1.39667	0.188289	Others	0.269384	1	Others	1.90355	0.12546	Others
ENSMUSG00000030057	Cnbp	protein_coding		741.257	805.53	795.536	803.393	-0.390504	0.188289	Others	-0.0215502	1	Others	0.178576	0.630348	Others
ENSMUSG00000056999	Ide	protein_coding		14.0343	16.9726	19.5015	21.4642	-0.749409	0.188289	Others	0.141032	1	Others	0.35278	0.718305	Others
ENSMUSG00000013787	Ehmt2	protein_coding		41.6857	23.6103	15.5777	18.9373	1.12937	0.188294	Others	0.248304	1	Others	-0.622963	0.485656	Others
ENSMUSG00000050565	Tor1aip2	protein_coding		39.1917	45.353	48.4091	45.7384	-0.583357	0.188294	Others	-0.138741	1	Others	0.281738	0.708695	Others
ENSMUSG00000052906	Ubxn8	protein_coding		11.7364	17.1858	18.104	15.9218	-0.888662	0.188294	Others	-0.234833	1	Others	0.629304	0.503078	Others
ENSMUSG00000105419	Gm43205	TEC		2.68837	0.443796	0.153052	1.06755	3.816	0.188294	Others	3.09804	1	Others	-2.76136	0.635136	Others
ENSMUSG00000025241	Fyco1	protein_coding		15.9051	9.81545	6.72085	10.3466	0.920596	0.188495	Others	0.652942	1	Others	-0.632823	0.334516	Others
ENSMUSG00000022146	Osmr	protein_coding		6.7935	8.3436	1.72722	2.88096	1.73596	0.188607	Others	1.12987	1	Others	0.447198	0.710328	Others
ENSMUSG00000055675	Kbtbd11	protein_coding		1.80197	4.94895	5.43692	3.17794	-1.94196	0.188607	Others	-0.936499	1	Others	0.972288	0.719784	Others
ENSMUSG00000021359	Tfap2a	protein_coding		5.74391	2.52355	1.14018	1.56157	2.06723	0.188765	Others	0.780271	1	Others	-1.05385	0.597708	Others
ENSMUSG00000033705	Stard9	protein_coding		9.91131	4.64128	2.24797	2.97514	1.89781	0.188957	Others	0.889212	1	Others	-0.86529	0.427168	Others
ENSMUSG00000001946	Esam	protein_coding		79.552	129.745	39.4028	53.1649	0.732864	0.188983	Others	0.372767	1	Others	0.772165	0.0311553	PHD2KO_induced
ENSMUSG00000026893	Gca	protein_coding		5.4941	2.93778	0.75041	1.27414	2.51961	0.189368	Others	0.468548	1	Others	-0.595366	0.894172	Others
ENSMUSG00000070283	Ndufaf3	protein_coding		79.3848	110.654	114.546	96.2619	-0.806587	0.189469	Others	-0.289442	1	Others	0.597206	0.33312	Others
ENSMUSG00000020620	Abca8b	protein_coding		7.35665	3.7545	2.44006	1.98454	1.30691	0.189537	Others	-0.678374	1	Others	-0.877102	0.52278	Others
ENSMUSG00000030882	Dnhd1	protein_coding		2.60067	0.0321737	0.391757	0.285164	2.47487	0.189552	Others	-2.60608	1	Others	-6.60327	0.0286288	PHD2KO_repressed
ENSMUSG00000030287	Itpr2	protein_coding		10.4486	5.63353	4.08772	4.17425	1.07489	0.189612	Others	0.0139335	1	Others	-0.723298	0.474797	Others
ENSMUSG00000015748	Prpf3	protein_coding		25.1283	16.636	10.4133	15.6052	1.00954	0.189743	Others	0.285688	1	Others	-0.547062	0.654291	Others
ENSMUSG00000029710	Ephb4	protein_coding		15.397	10.4904	6.03869	9.43526	1.0688	0.189743	Others	0.616316	1	Others	-0.445907	0.76534	Others
ENSMUSG00000047067	Dusp28	protein_coding		31.0775	43.0865	46.6028	51.6017	-0.864731	0.189796	Others	0.115697	1	Others	0.562426	0.607123	Others
ENSMUSG00000027423	Snx5	protein_coding		36.2363	48.8896	54.8101	70.3405	-0.899985	0.189808	Others	0.333895	1	Others	0.591193	0.449436	Others
ENSMUSG00000030659	Nucb2	protein_coding		84.2499	155.589	108.568	138.941	-0.637911	0.189808	Others	0.310797	1	Others	0.962105	0.00356711	PHD2KO_induced
ENSMUSG00000026034	Clk1	protein_coding		208.135	109.554	93.4585	105.079	0.875096	0.189893	Others	0.193507	1	Others	-0.942253	0.0119832	PHD2KO_repressed
ENSMUSG00000028842	Ago3	protein_coding		4.67685	7.95018	8.43315	13.4129	-1.13329	0.189981	Others	0.498127	1	Others	0.884521	0.470804	Others
ENSMUSG00000030068	Gm20696	protein_coding		4.38246	1.10617	0.590986	2.86406	2.62699	0.190185	Others	2.28971	1	Others	-1.805	0.545262	Others
ENSMUSG00000084883	Ccdc85c	protein_coding		6.13159	1.25254	1.91337	1.30378	1.42622	0.190185	Others	-0.514445	1	Others	-2.25219	0.0486561	PHD2KO_repressed
ENSMUSG00000091625	Lsm5	protein_coding		51.0686	67.8775	105.417	83.8664	-1.34225	0.190446	Others	-0.45667	1	Others	0.52157	0.739363	Others
ENSMUSG00000032599	Ip6k2	protein_coding		45.3842	87.8952	78.6752	84.2076	-1.09993	0.190734	Others	0.0602921	1	Others	1.16957	0.0689945	PHD2KO_induced
ENSMUSG00000062190	Lancl2	protein_coding		11.0157	11.3576	16.6974	13.8883	-0.884969	0.190765	Others	-0.388516	1	Others	0.132309	0.955117	Others
ENSMUSG00000086021	Gm15767	lncRNA		2.1977	0.355608	15.5168	10.5177	-3.09367	0.190815	Others	-0.515389	1	Others	-2.30574	0.75877	Others
ENSMUSG00000021377	Dek	protein_coding		192.502	155.169	102.445	129.518	0.606148	0.190899	Others	0.287795	1	Others	-0.241769	0.615221	Others
ENSMUSG00000024194	Cuta	protein_coding		148.183	188.789	206.839	217.069	-0.766576	0.190951	Others	0.0403583	1	Others	0.428019	0.570505	Others
ENSMUSG00000064127	Med14	protein_coding		8.06681	4.16243	2.50276	4.39507	1.44117	0.190951	Others	0.566535	1	Others	-0.716902	0.50641	Others
ENSMUSG00000054405	Dnajc8	protein_coding		285.17	340.4	306.359	270.459	-0.384985	0.190973	Others	-0.2153	1	Others	0.310953	0.407147	Others
ENSMUSG00000046822	Slc39a3	protein_coding		12.4833	24.6136	20.0385	14.9369	-0.956788	0.191194	Others	-0.491702	1	Others	1.05765	0.0875028	PHD2KO_induced
ENSMUSG00000020865	Abcc3	protein_coding		0.0567657	1.07937	1.25654	2.81436	-4.88783	0.191305	Others	1.30609	1	Others	5.54078	0.314737	Others
ENSMUSG00000043372	Hexim2	protein_coding		15.0526	30.9429	27.2797	26.5062	-1.13364	0.191335	Others	-0.0183745	1	Others	1.15832	0.270235	Others
ENSMUSG00000019809	Pex3	protein_coding		11.7601	24.2449	18.2882	19.7313	-0.925903	0.191678	Others	0.0800719	1	Others	1.15825	0.0782635	PHD2KO_induced
ENSMUSG00000063904	Dpp3	protein_coding		22.5878	24.1384	35.4167	40.2188	-0.967169	0.191851	Others	0.162136	1	Others	0.224347	0.879935	Others
ENSMUSG00000025423	Pias2	protein_coding		11.4305	17.7401	18.2992	13.4364	-0.977751	0.191944	Others	-0.475547	1	Others	0.741118	0.461888	Others
ENSMUSG00000026895	Ndufa8	protein_coding		432.538	475.085	490.934	484.504	-0.465227	0.192041	Others	-0.064214	1	Others	0.19173	0.752081	Others
ENSMUSG00000022354	Ndufb9	protein_coding		324.37	325.957	451.943	428.253	-0.774683	0.192421	Others	-0.104453	1	Others	0.084729	0.94029	Others
ENSMUSG00000029557	Mrm2	protein_coding		9.0435	10.6286	17.7056	11.9703	-1.26868	0.19244	Others	-0.556991	1	Others	0.304727	0.908095	Others
ENSMUSG00000038665	Dgki	protein_coding		0	0	1.00334	0.152217	-8.52247	0.192519	Others	-1.62428	1	Others			Others
ENSMUSG00000041827	Oasl1	protein_coding		0.770673	4.02653	6.6707	10.0914	-3.45704	0.192556	Others	0.506036	1	Others	4.28714	0.358588	Others
ENSMUSG00000057093	Zfp607b	protein_coding		5.44367	6.49834	1.73918	3.89132	1.39135	0.192751	Others	1.10453	1	Others	0.335135	0.886437	Others
ENSMUSG00000092341	Malat1	lncRNA		32190	18355.6	14737.4	13368.3	0.835374	0.192821	Others	-0.142088	1	Others	-0.836321	0.000393696	PHD2KO_repressed
ENSMUSG00000040813	Tex264	protein_coding		141.368	123.554	158.402	167.227	-0.447941	0.192956	Others	0.0467117	1	Others	-0.131067	0.877904	Others
ENSMUSG00000018501	Ncor1	protein_coding		53.5038	34.3613	25.4348	21.1588	0.816808	0.193009	Others	-0.228875	1	Others	-0.570949	0.196626	Others
ENSMUSG00000055817	Mta3	protein_coding		27.8019	23.3113	38.2729	36.9707	-0.762248	0.193468	Others	-0.10619	1	Others	-0.172961	0.917143	Others
ENSMUSG00000035776	Cd99l2	protein_coding		37.7343	40.4753	48.1688	42.1257	-0.632722	0.193998	Others	-0.229575	1	Others	0.185609	0.841247	Others
ENSMUSG00000020738	Sumo2	protein_coding		309.087	455.948	359.419	352.216	-0.51384	0.194046	Others	-0.0665202	1	Others	0.625352	0.0514487	PHD2KO_induced
ENSMUSG00000056851	Pcbp2	protein_coding		134.762	124.97	70.497	85.0988	0.660254	0.194047	Others	0.243512	1	Others	-0.0312383	0.975007	Others
ENSMUSG00000071856	Mcc	protein_coding		12.9922	11.6825	4.67487	3.82425	1.17491	0.194047	Others	-0.3123	1	Others	0.0798791	0.96928	Others
ENSMUSG00000104148	Pcdha2	protein_coding		0	0.50072	1.01978	0.0105935	-8.51983	0.194047	Others	-3.24987	1	Others	4.93372		Others
ENSMUSG00000074030	Exoc8	protein_coding		9.99217	7.55604	3.95745	5.07563	1.03963	0.194098	Others	0.323328	1	Others	-0.480289	0.76534	Others
ENSMUSG00000020132	Rab21	protein_coding		18.4283	12.7411	8.08724	10.9349	0.930596	0.194166	Others	0.44289	1	Others	-0.457133	0.531569	Others
ENSMUSG00000087620	5330434G04Rik	lncRNA		0.980688	9.54056	6.7112	7.22887	-3.101	0.194166	Others	0.0644064	1	Others	4.29492	0.0453308	PHD2KO_induced
ENSMUSG00000026568	Mpc2	protein_coding		200.489	181.233	319.589	274.507	-0.959632	0.194539	Others	-0.25175	1	Others	-0.0128691	0.996042	Others
ENSMUSG00000107000	Gm43481	TEC		1.25742	4.72381	5.08023	3.13818	-2.2892	0.194539	Others	-0.745403	1	Others	2.64163	0.234571	Others
ENSMUSG00000021621	Zcchc9	protein_coding		22.742	23.8629	32.1598	29.1135	-0.767017	0.194865	Others	-0.162477	1	Others	0.095173	0.960999	Others
ENSMUSG00000045312	Lhfpl2	protein_coding		23.9784	33.8494	9.47981	10.3784	1.07375	0.194964	Others	-0.073774	1	Others	0.593515	0.532851	Others
ENSMUSG00000047369	Dnah14	protein_coding		2.49419	0.772344	0.434007	0.521822	2.23988	0.194964	Others	0.144808	1	Others	-1.75456	0.546393	Others
ENSMUSG00000040195	Nemp1	protein_coding		5.75814	10.9478	15.0875	12.1781	-1.6461	0.195163	Others	-0.275365	1	Others	1.22049	0.415374	Others
ENSMUSG00000030842	Lamtor1	protein_coding		97.402	124.611	137.308	121.886	-0.777778	0.195252	Others	-0.20997	1	Others	0.462087	0.483444	Others
ENSMUSG00000056025	Clca3a1	protein_coding		0.701211	0.188082	6.33812	5.03288	-3.39905	0.195252	Others	-0.691943	1	Others	-0.66852		Others
ENSMUSG00000102687	Gm37219	TEC		10.3725	4.40681	1.33165	2.20512	2.61509	0.195966	Others	0.604	1	Others	-1.38102	0.583549	Others
ENSMUSG00000028555	Ttc39a	protein_coding		5.64598	5.73501	10.8934	6.88734	-1.20006	0.196008	Others	-0.870041	1	Others	0.128055	0.965675	Others
ENSMUSG00000060090	Rp2	protein_coding		12.697	18.6102	18.8644	12.5117	-0.847503	0.196194	Others	-0.591678	1	Others	0.652307	0.42208	Others
ENSMUSG00000026988	Wdsub1	protein_coding		14.7214	35.4276	23.308	28.2523	-0.956313	0.196614	Others	0.153082	1	Others	1.34907	0.0592712	PHD2KO_induced
ENSMUSG00000031969	Acad8	protein_coding		48.4275	37.3591	70.1734	60.4824	-0.832408	0.196614	Others	-0.256808	1	Others	-0.242542	0.834438	Others
ENSMUSG00000052539	Magi3	protein_coding		1.84196	1.74473	0.374657	0.809713	2.04062	0.196784	Others	0.855026	1	Others	0.15219	0.967545	Others
ENSMUSG00000051067	Lingo3	protein_coding		0.395555	0	6.52024	3.15321	-4.30672	0.197304	Others	-1.06806	1	Others	-1.54647		Others
ENSMUSG00000003199	Mpnd	protein_coding		21.1808	8.50992	8.81555	9.57947	0.985075	0.197353	Others	0.0825775	1	Others	-1.28699	0.203092	Others
ENSMUSG00000023484	Prph	protein_coding		278.318	58.8891	18.2621	10.2009	3.70657	0.197353	Others	-0.927635	1	Others	-0.528014	0.935255	Others
ENSMUSG00000029998	Pcyox1	protein_coding		52.6781	69.7596	64.6927	75.0213	-0.596954	0.197353	Others	0.182819	1	Others	0.465587	0.323255	Others
ENSMUSG00000014402	Tsg101	protein_coding		102.805	131.209	129.931	135.747	-0.623487	0.197759	Others	0.0255038	1	Others	0.42098	0.442048	Others
ENSMUSG00000033004	Mycbp2	protein_coding		29.2616	15.5488	15.444	12.0076	0.654258	0.197759	Others	-0.421619	1	Others	-0.866766	0.0231754	PHD2KO_repressed
ENSMUSG00000042978	Sbk1	protein_coding		5.99422	1.96014	1.96419	1.53868	1.32647	0.197989	Others	-0.389627	1	Others	-1.62261	0.335839	Others
ENSMUSG00000060376	Bckdha	protein_coding		48.066	51.2784	65.0056	65.4392	-0.729058	0.197989	Others	-0.064855	1	Others	0.191733	0.869485	Others
ENSMUSG00000029060	Mib2	protein_coding		27.2005	18.757	11.76	15.4699	0.922203	0.198566	Others	0.241778	1	Others	-0.456693	0.735729	Others
ENSMUSG00000001143	Lman2l	protein_coding		41.556	54.2266	61.1279	52.2789	-0.840207	0.19863	Others	-0.252304	1	Others	0.527189	0.458598	Others
ENSMUSG00000036002	Fam214b	protein_coding		5.6655	10.7086	13.5282	9.52743	-1.48068	0.198842	Others	-0.375829	1	Others	1.1033	0.351221	Others
ENSMUSG00000020698	Cct6b	protein_coding		0.045265	0.78002	1.53434	1.00405	-5.32509	0.198925	Others	-0.671426	1	Others	3.54084		Others
ENSMUSG00000042099	Kank3	protein_coding		58.3028	74.0453	79.0188	71.0085	-0.694121	0.198925	Others	-0.140708	1	Others	0.398673	0.584128	Others
ENSMUSG00000058542	Gm15590	processed_pseudogene		31.0183	48.2575	61.2096	60.3938	-1.26087	0.198925	Others	-0.0537942	1	Others	0.74032	0.682201	Others
ENSMUSG00000002455	Prpf6	protein_coding		47.1459	42.9892	23.398	31.5151	0.699252	0.199307	Others	0.399369	1	Others	-0.0653578	0.95956	Others
ENSMUSG00000021823	Vcl	protein_coding		13.7624	9.56461	6.54416	5.04913	0.81376	0.199424	Others	-0.383925	1	Others	-0.451592	0.599631	Others
ENSMUSG00000025240	Sacm1l	protein_coding		48.6326	94.318	65.2405	60.9301	-0.696493	0.199424	Others	-0.158261	1	Others	1.05302	0.000283363	PHD2KO_induced
ENSMUSG00000020439	Smtn	protein_coding		43.5078	48.1179	17.8527	18.2466	1.03446	0.19952	Others	-0.0967787	1	Others	0.231421	0.870234	Others
ENSMUSG00000005813	Metap1	protein_coding		14.3511	13.7639	18.66	13.2657	-0.656539	0.199788	Others	-0.60884	1	Others	-0.0556932	0.977346	Others
ENSMUSG00000023191	P3h3	protein_coding		26.0879	21.123	7.42117	6.53185	1.58577	0.199788	Others	0.136924	1	Others	-0.130697	0.943511	Others
ENSMUSG00000060098	Prmt7	protein_coding		23.9432	22.6267	33.1961	40.6892	-0.770496	0.200056	Others	0.260672	1	Others	0.044509	0.977554	Others
ENSMUSG00000002871	Tpra1	protein_coding		54.4779	57.1806	67.0165	80.8825	-0.588801	0.200236	Others	0.213614	1	Others	0.144625	0.912822	Others
ENSMUSG00000029722	Agfg2	protein_coding		13.67	16.2872	22.1519	21.0666	-0.975329	0.200236	Others	-0.114577	1	Others	0.309752	0.865504	Others
ENSMUSG00000020390	Ube2b	protein_coding		258.596	290.66	312.977	322.113	-0.563843	0.200393	Others	0.00571304	1	Others	0.239787	0.678493	Others
ENSMUSG00000052214	Opa3	protein_coding		44.3235	24.6692	23.4138	29.3015	0.634374	0.200456	Others	0.261318	1	Others	-0.806724	0.141036	Others
ENSMUSG00000115987	Vps28	protein_coding		587.364	629.881	638.733	655.713	-0.401037	0.200456	Others	0.00175557	1	Others	0.150805	0.812451	Others
ENSMUSG00000040010	Slc7a5	protein_coding		0.829013	1.26578	5.99034	8.05013	-3.18097	0.200631	Others	0.440558	1	Others	1.14966	0.894178	Others
ENSMUSG00000037514	Pank2	protein_coding		16.4637	15.4041	5.32706	4.80429	1.28408	0.201092	Others	-0.219804	1	Others	-0.364316	0.82309	Others
ENSMUSG00000038170	Pde4dip	protein_coding		11.613	6.94242	4.90836	7.50409	0.960338	0.201092	Others	0.482045	1	Others	-0.678182	0.5105	Others
ENSMUSG00000038828	Tmem214	protein_coding		27.8817	34.5502	33.1746	26.5748	-0.544271	0.201092	Others	-0.355465	1	Others	0.35769	0.641301	Others
ENSMUSG00000041890	Git2	protein_coding		56.9516	45.4108	25.5017	26.9377	0.873519	0.201092	Others	0.0441162	1	Others	-0.22391	0.758398	Others
ENSMUSG00000058704	Memo1	protein_coding		22.113	15.4727	40.5559	31.103	-1.16274	0.201092	Others	-0.429717	1	Others	-0.374063	0.850181	Others
ENSMUSG00000067942	Zfp160	protein_coding		15.1518	10.8491	5.2651	6.81127	1.22022	0.20144	Others	0.364533	1	Others	-0.391893	0.759542	Others
ENSMUSG00000021981	Cab39l	protein_coding		143.337	108.417	71.6742	92.7687	0.703462	0.201497	Others	0.323002	1	Others	-0.300317	0.64603	Others
ENSMUSG00000037254	Itih2	protein_coding		0.234769	2.22857	4.04882	2.9888	-4.37243	0.201497	Others	-0.487153	1	Others	6.57939	0.178822	Others
ENSMUSG00000021774	Ube2e1	protein_coding		98.4973	115.803	131.87	119.357	-0.701116	0.201776	Others	-0.182085	1	Others	0.298501	0.626719	Others
ENSMUSG00000029407	Uso1	protein_coding		33.221	22.2153	15.7625	13.2944	0.789853	0.201784	Others	-0.337465	1	Others	-0.544275	0.353816	Others
ENSMUSG00000021959	Lats2	protein_coding		21.2826	20.8352	9.15345	10.7972	0.935673	0.20186	Others	0.246018	1	Others	0.00783239	0.99714	Others
ENSMUSG00000044949	Ubtd2	protein_coding		21.6867	17.001	5.82614	7.32509	1.59525	0.20186	Others	0.297811	1	Others	-0.383168	0.890325	Others
ENSMUSG00000028776	Tinagl1	protein_coding		185.547	146.858	93.0577	90.4628	0.710777	0.202481	Others	-0.103463	1	Others	-0.23833	0.689189	Others
ENSMUSG00000060036	Rpl3	protein_coding		439.712	488.818	536.759	552.182	-0.575561	0.202566	Others	0.00317217	1	Others	0.21602	0.607123	Others
ENSMUSG00000021748	Pdhb	protein_coding		193.054	179.46	245.992	258.18	-0.639569	0.202745	Others	0.0231317	1	Others	0.0044251	0.997522	Others
ENSMUSG00000032221	Mns1	protein_coding		4.72287	1.90213	1.34437	2.81551	1.5663	0.202745	Others	1.10285	1	Others	-1.24757	0.525796	Others
ENSMUSG00000024797	Vps51	protein_coding		28.2011	44.0485	43.6691	45.3407	-0.898856	0.202758	Others	0.0178417	1	Others	0.733334	0.381875	Others
ENSMUSG00000093594	Gm20707	lncRNA		0.293379	0.459714	1.64838	0.582421	-2.82302	0.202819	Others	-1.50951	1	Others	1.21849		Others
ENSMUSG00000023845	Lnpep	protein_coding		13.7901	8.6966	6.47189	4.88889	0.817343	0.20295	Others	-0.378251	1	Others	-0.545486	0.358184	Others
ENSMUSG00000024953	Prdx5	protein_coding		245.46	298.72	318.761	284.637	-0.657929	0.203158	Others	-0.196602	1	Others	0.364582	0.483707	Others
ENSMUSG00000022468	Endou	protein_coding		4.40639	9.20407	1.00557	3.4076	1.83681	0.203325	Others	1.65775	1	Others	1.11174	0.479425	Others
ENSMUSG00000028851	Nudc	protein_coding		237.893	238.151	264.795	237.104	-0.435762	0.203325	Others	-0.193843	1	Others	0.0581529	0.95013	Others
ENSMUSG00000038503	Mesd	protein_coding		44.9004	84.1512	57.8415	67.7913	-0.665491	0.203338	Others	0.184675	1	Others	0.977526	0.03018	PHD2KO_induced
ENSMUSG00000003948	Mmd	protein_coding		8.70203	15.5335	14.6455	21.411	-1.00262	0.203438	Others	0.490128	1	Others	0.900056	0.411725	Others
ENSMUSG00000025935	Tram1	protein_coding		273.447	334.103	314.469	278.483	-0.507534	0.203475	Others	-0.205262	1	Others	0.356667	0.30506	Others
ENSMUSG00000020018	Snrpf	protein_coding		49.8728	65.272	69.4575	71.445	-0.757965	0.203529	Others	0.0197934	1	Others	0.455095	0.682201	Others
ENSMUSG00000015176	Nolc1	protein_coding		26.4297	17.9179	14.4349	14.1906	0.587542	0.20374	Others	-0.0596749	1	Others	-0.520197	0.505048	Others
ENSMUSG00000021079	Timm9	protein_coding		22.6244	20.1383	40.2083	33.0388	-1.15067	0.20374	Others	-0.313288	1	Others	-0.0895339	0.976165	Others
ENSMUSG00000010607	Pigyl	protein_coding		153.588	130.567	201.436	174.418	-0.681221	0.203811	Others	-0.242702	1	Others	-0.182544	0.890836	Others
ENSMUSG00000040128	Pnrc1	protein_coding		66.4408	61.2005	96.9945	77.5931	-0.81444	0.203811	Others	-0.30481	1	Others	-0.0309215	0.981656	Others
ENSMUSG00000029426	Scarb2	protein_coding		30.7898	27.9775	17.1316	19.4749	0.558683	0.203865	Others	0.127169	1	Others	-0.0748297	0.955117	Others
ENSMUSG00000058318	Phf21a	protein_coding		29.7038	26.2853	15.7516	18.8493	0.646485	0.203865	Others	0.217778	1	Others	-0.12424	0.91437	Others
ENSMUSG00000046330	Rpl37a	protein_coding		454.722	435.199	687.944	700.186	-0.879014	0.203875	Others	-0.0331176	1	Others	0.0721647	0.95619	Others
ENSMUSG00000004945	Tmem242	protein_coding		53.9208	76.998	70.6861	69.5171	-0.68692	0.204256	Others	-0.0760204	1	Others	0.552058	0.524785	Others
ENSMUSG00000052837	Junb	protein_coding		68.8747	172.97	96.4612	131.89	-0.806482	0.204322	Others	0.306138	1	Others	1.39008	3.8588e-05	PHD2KO_induced
ENSMUSG00000046603	Tcaim	protein_coding		1.98778	5.28804	6.51761	3.82119	-1.93088	0.204429	Others	-0.721428	1	Others	1.7555	0.292348	Others
ENSMUSG00000022965	Ifngr2	protein_coding		34.3325	53.824	47.2888	50.0194	-0.74845	0.204688	Others	0.0549389	1	Others	0.682624	0.295295	Others
ENSMUSG00000006050	Sra1	protein_coding		230.724	286.679	277.896	293.526	-0.54635	0.204702	Others	0.0317297	1	Others	0.369828	0.534771	Others
ENSMUSG00000018593	Sparc	protein_coding		1316.07	1124.05	677.336	637.078	0.676137	0.204702	Others	-0.121189	1	Others	-0.125918	0.803033	Others
ENSMUSG00000028528	Dnajc6	protein_coding		10.8389	7.109	3.00973	4.00234	1.61569	0.204702	Others	0.736587	1	Others	-0.440618	0.742083	Others
ENSMUSG00000067148	Polr1c	protein_coding		117.935	90.0624	133.915	135.545	-0.470659	0.204702	Others	-0.0154082	1	Others	-0.37318	0.592251	Others
ENSMUSG00000113311	Gm47428	lncRNA		6.14591	10.3193	16.2581	19.5051	-1.70228	0.204702	Others	0.262448	1	Others	0.78181	0.8323	Others
ENSMUSG00000024421	Lama3	protein_coding		1.21017	1.61191	0.016026	0.295743	5.80037	0.204998	Others	4.33275	1	Others	1.00016	0.882148	Others
ENSMUSG00000034220	Gpc1	protein_coding		13.2714	7.06831	5.63983	3.358	0.976526	0.204998	Others	-0.882927	1	Others	-0.839615	0.327874	Others
ENSMUSG00000078887	Gm6710	protein_coding		15.6349	14.8669	26.813	26.849	-1.06071	0.204998	Others	-0.0321031	1	Others	0.0297777	0.99337	Others
ENSMUSG00000043162	Pyurf	protein_coding		20.3593	22.6382	28.5559	24.7922	-0.771947	0.205243	Others	-0.239206	1	Others	0.256613	0.798047	Others
ENSMUSG00000108238	Gm43984	TEC		5.10826	1.36331	1.36705	0.75493	1.61511	0.205243	Others	-0.845	1	Others	-1.74963	0.259375	Others
ENSMUSG00000023809	Rps6ka2	protein_coding		3.67209	8.31519	7.08682	6.61524	-1.23166	0.205273	Others	-0.141793	1	Others	1.33993	0.109291	Others
ENSMUSG00000074264	Amy1	protein_coding		7.55591	5.41734	22.4115	25.4972	-1.8975	0.205367	Others	0.14887	1	Others	0.0620464	0.992208	Others
ENSMUSG00000006333	Rps9	protein_coding		613.646	648.772	779.436	772.15	-0.631381	0.205384	Others	-0.0539556	1	Others	0.155326	0.826212	Others
ENSMUSG00000022365	Derl1	protein_coding		82.2039	90.761	99.4325	96.0235	-0.545412	0.205384	Others	-0.0945778	1	Others	0.201682	0.731899	Others
ENSMUSG00000021114	Atp6v1d	protein_coding		190.354	200.897	224.172	199.124	-0.517718	0.205715	Others	-0.226064	1	Others	0.149936	0.835974	Others
ENSMUSG00000024589	Nedd4l	protein_coding		10.5629	10.9065	2.76387	5.71084	1.68753	0.205743	Others	1.40731	1	Others	0.10293	0.967545	Others
ENSMUSG00000032403	2300009A05Rik	protein_coding		16.6662	54.9784	43.7739	44.6235	-1.68153	0.205743	Others	-0.011198	1	Others	1.98488	0.117451	Others
ENSMUSG00000030727	Rabep2	protein_coding		21.7131	16.9454	34.207	36.5378	-0.911928	0.205758	Others	0.0468042	1	Others	-0.327656	0.862387	Others
ENSMUSG00000035754	Wdr18	protein_coding		102.765	115.495	134.287	154.428	-0.676868	0.205896	Others	0.153166	1	Others	0.280814	0.658205	Others
ENSMUSG00000018559	Ctdnep1	protein_coding		23.5637	18.6901	5.94461	13.1405	1.70087	0.20611	Others	1.10661	1	Others	-0.0971824	0.97164	Others
ENSMUSG00000072772	Grcc10	protein_coding		506.737	611.833	597.683	593.678	-0.513509	0.206364	Others	-0.0461638	1	Others	0.325478	0.498777	Others
ENSMUSG00000074336	Apoc4	protein_coding		10.7717	0	82.0777	65.0961	-3.21776	0.206437	Others	-0.570054	1	Others	-5.96479		Others
ENSMUSG00000024875	Yif1a	protein_coding		110.514	143.055	135.817	125.414	-0.591921	0.206476	Others	-0.174747	1	Others	0.444055	0.397649	Others
ENSMUSG00000021706	Zfyve16	protein_coding		11.7944	6.40642	6.0437	6.16677	0.678339	0.206485	Others	-0.0399536	1	Others	-0.843457	0.218379	Others
ENSMUSG00000032580	Rbm5	protein_coding		121.36	79.3721	64.3613	68.6462	0.633381	0.206722	Others	0.091593	1	Others	-0.524134	0.168114	Others
ENSMUSG00000050503	Fbxl22	protein_coding		4.38023	4.56571	0.797929	0.429372	2.24261	0.206722	Others	-0.13207	1	Others	0.176428	0.95013	Others
ENSMUSG00000042625	Safb2	protein_coding		66.748	45.8649	28.6274	42.5341	0.945267	0.206756	Others	0.59514	1	Others	-0.415556	0.579902	Others
ENSMUSG00000029265	Dr1	protein_coding		23.5907	38.2142	34.9838	38.9948	-0.854391	0.207001	Others	0.117354	1	Others	0.811742	0.19921	Others
ENSMUSG00000100594	2810414N06Rik	lncRNA		5.05409	4.32067	12.4402	10.4589	-1.53268	0.207151	Others	-0.237741	1	Others	-0.162984	0.970674	Others
ENSMUSG00000028318	Polr1e	protein_coding		2.33786	8.16623	14.5617	14.8011	-3.00548	0.207214	Others	-0.0184624	1	Others	3.10406	0.345889	Others
ENSMUSG00000021287	Xrcc3	protein_coding		1.0146	2.03087	7.49601	7.06417	-3.28525	0.207403	Others	0.0297761	1	Others	2.82558	0.625972	Others
ENSMUSG00000001151	Pcnt	protein_coding		8.16444	6.23996	3.47337	3.2796	0.935257	0.208043	Others	-0.286261	1	Others	-0.345269	0.753536	Others
ENSMUSG00000021549	Rasa1	protein_coding		26.1596	15.5843	10.0822	12.8932	1.12616	0.208043	Others	0.457613	1	Others	-0.816721	0.557798	Others
ENSMUSG00000024735	Prpf19	protein_coding		8.1098	9.81372	15.4488	11.6975	-1.17939	0.208043	Others	-0.424562	1	Others	0.121411	0.961684	Others
ENSMUSG00000073985	Gm10602	lncRNA		0.652331	0.999946	2.8112	2.1702	-2.36984	0.208503	Others	-0.294922	1	Others	0.243419	0.984387	Others
ENSMUSG00000097346	Rps18-ps4	lncRNA		5.46782	7.07367	12.2865	10.6129	-1.46935	0.208771	Others	-0.345979	1	Others	0.404439	0.917618	Others
ENSMUSG00000103255	Pcdhac1	protein_coding		0	0.791453	0.835296	1.04947	-8.42497	0.208828	Others	2.96134	1	Others	7.09542	0.159183	Others
ENSMUSG00000034275	Igsf9b	protein_coding		6.51842	3.48379	2.71013	2.31612	0.991173	0.208896	Others	-0.203664	1	Others	-0.806553	0.352344	Others
ENSMUSG00000069516	Lyz2	protein_coding		210.77	183.035	275.059	219.649	-0.686646	0.209195	Others	-0.325108	1	Others	-0.173684	0.789353	Others
ENSMUSG00000026004	Kansl1l	protein_coding		15.413	8.2096	4.55957	6.1313	1.49768	0.209249	Others	0.475775	1	Others	-0.677329	0.58495	Others
ENSMUSG00000085151	1110018N20Rik	lncRNA		14.0661	8.86542	3.81704	6.7253	1.56839	0.209267	Others	0.804604	1	Others	-0.613475	0.791058	Others
ENSMUSG00000097637	4933417D19Rik	lncRNA		0.551936	0.0411093	9.46659	12.4739	-4.33981	0.20927	Others	0.377657	1	Others	-0.489894		Others
ENSMUSG00000041845	Rhod	protein_coding		6.01595	3.985	17.7572	12.9703	-1.90365	0.209591	Others	-0.504132	1	Others	-0.0636391	0.989938	Others
ENSMUSG00000037138	Aff3	protein_coding		3.48137	4.66408	0.284569	0.855731	3.24307	0.20973	Others	3.46389	1	Others	0.560728	0.791058	Others
ENSMUSG00000020528	Prpsap2	protein_coding		29.39	28.5319	40.7423	32.5964	-0.72736	0.209755	Others	-0.3232	1	Others	0.00691591	0.99742	Others
ENSMUSG00000025019	Lcor	protein_coding		7.19553	4.18514	3.1804	3.78598	0.888745	0.20984	Others	0.181193	1	Others	-0.886781	0.442048	Others
ENSMUSG00000034525	Ice1	protein_coding		9.43415	4.47313	3.37186	2.99512	1.25302	0.209874	Others	-0.110356	1	Others	-1.03187	0.447148	Others
ENSMUSG00000043391	2510009E07Rik	protein_coding		26.2164	24.4092	13.3348	13.0873	0.674901	0.209874	Others	-0.117062	1	Others	-0.0329538	0.982224	Others
ENSMUSG00000027185	Nat10	protein_coding		3.57265	3.99576	7.47829	7.91117	-1.32907	0.209958	Others	0.0616315	1	Others	0.173007	0.965109	Others
ENSMUSG00000054863	Tafa5	protein_coding		18.7475	15.3457	9.16957	6.88282	0.739226	0.209958	Others	-0.463609	1	Others	-0.404639	0.757723	Others
ENSMUSG00000019951	Uhrf1bp1l	protein_coding		15.0324	14.8483	21.7651	24.1417	-0.83117	0.209972	Others	0.127262	1	Others	0.0601819	0.976165	Others
ENSMUSG00000042709	Atpaf2	protein_coding		45.2883	34.129	53.9531	53.0216	-0.538218	0.210143	Others	-0.0620799	1	Others	-0.356879	0.680876	Others
ENSMUSG00000003500	Impdh1	protein_coding		25.684	39.41	7.90898	13.0142	1.35465	0.210174	Others	0.761716	1	Others	0.8059	0.392227	Others
ENSMUSG00000018547	Pip4k2b	protein_coding		3.1936	1.09039	0.450894	0.847317	2.50355	0.210889	Others	1.31302	1	Others	-1.29285	0.484776	Others
ENSMUSG00000023411	Nfatc4	protein_coding		7.16093	7.05887	0.661785	0.296455	3.2362	0.210889	Others	1.54966	1	Others	0.0146384	0.99742	Others
ENSMUSG00000074129	Rpl13a	protein_coding		1133.87	1089.95	1537.84	1525.16	-0.731198	0.210889	Others	-0.125453	1	Others	0.0330752	0.97255	Others
ENSMUSG00000025255	Zfhx4	protein_coding		4.89412	1.7962	1.68725	2.10274	1.29617	0.211009	Others	0.288831	1	Others	-1.25214	0.0693384	PHD2KO_repressed
ENSMUSG00000100490	Gm28455	unprocessed_pseudogene		0.133437	1.45942	2.99517	2.28079	-4.87155	0.211035	Others	-0.368203	1	Others	5.85013		Others
ENSMUSG00000045435	Tmem60	protein_coding		79.8705	79.5418	102.278	77.3361	-0.649521	0.211534	Others	-0.436061	1	Others	0.0545581	0.96853	Others
ENSMUSG00000044390	Tigd3	protein_coding		2.00737	1.55016	0.015663	0.984224	6.53014	0.211622	Others	4.63397	1	Others	0.24508	0.981061	Others
ENSMUSG00000014554	Dguok	protein_coding		66.799	88.9865	95.4558	85.8781	-0.802903	0.211831	Others	-0.187957	1	Others	0.524954	0.53481	Others
ENSMUSG00000003484	Cyp4f18	protein_coding		18.8064	8.19617	27.0043	25.5974	-0.808407	0.211982	Others	-0.106569	1	Others	-1.45298	0.330336	Others
ENSMUSG00000060336	Zfp937	protein_coding		9.68784	8.92286	15.1506	10.7282	-0.913799	0.212161	Others	-0.511082	1	Others	-0.0287437	0.990759	Others
ENSMUSG00000072949	Acot1	protein_coding		9.42782	8.0968	1.05536	1.86862	2.89715	0.2123	Others	1.73671	1	Others	0.0346095	0.994298	Others
ENSMUSG00000027775	Mfsd1	protein_coding		29.4632	33.5828	35.4104	30.8467	-0.559846	0.212445	Others	-0.296446	1	Others	0.235585	0.821755	Others
ENSMUSG00000020929	Eftud2	protein_coding		95.6457	54.6643	46.4278	50.4266	0.79095	0.212458	Others	0.180356	1	Others	-0.744466	0.103078	Others
ENSMUSG00000026594	Ralgps2	protein_coding		14.5854	8.27581	7.04094	6.45025	0.772779	0.212477	Others	-0.19043	1	Others	-0.838412	0.432296	Others
ENSMUSG00000001105	Ift20	protein_coding		194.876	189.693	245.347	215.302	-0.622886	0.212509	Others	-0.232151	1	Others	0.0321624	0.979648	Others
ENSMUSG00000024528	Srfbp1	protein_coding		10.4108	10.3626	17.8277	12.6687	-1.04537	0.212651	Others	-0.536676	1	Others	0.121494	0.957885	Others
ENSMUSG00000072893	4933439C10Rik	lncRNA		11.0072	8.17096	1.9398	4.94953	2.24058	0.212686	Others	1.257	1	Others	-0.369167	0.912881	Others
ENSMUSG00000032067	Pts	protein_coding		79.6835	85.2752	129.554	129.935	-0.995234	0.212803	Others	0.0217091	1	Others	0.223262	0.864097	Others
ENSMUSG00000021713	Ppwd1	protein_coding		5.54903	2.78498	1.05517	2.8423	2.02416	0.212858	Others	1.6133	1	Others	-0.915582	0.595405	Others
ENSMUSG00000121134	ENSMUSG00000121134	lncRNA		12.6262	7.15298	4.91413	4.0184	1.11033	0.212983	Others	-0.347848	1	Others	-0.847588	0.456934	Others
ENSMUSG00000056445	Hoxaas2	lncRNA		14.7294	4.96713	1.42063	0.566302	3.16266	0.213125	Others	1.20912	1	Others	-1.68292	0.135832	Others
ENSMUSG00000069372	Ctxn3	protein_coding		0.718607	2.27462	11.1617	18.9324	-4.2168	0.213125	Others	0.485347	1	Others	6.06587	0.459703	Others
ENSMUSG00000010054	Tusc2	protein_coding		62.0597	92.7746	78.1068	81.1536	-0.631672	0.213176	Others	0.0359528	1	Others	0.637506	0.156048	Others
ENSMUSG00000016554	Eif3d	protein_coding		33.7081	42.8323	44.4941	43.3087	-0.696452	0.213557	Others	-0.121558	1	Others	0.434266	0.644322	Others
ENSMUSG00000036188	Ankmy2	protein_coding		63.7843	41.4595	33.211	32.9573	0.659399	0.213584	Others	-0.0427936	1	Others	-0.541654	0.333658	Others
ENSMUSG00000032078	Zpr1	protein_coding		17.0226	19.7758	25.1323	29.4058	-0.859756	0.213827	Others	0.156046	1	Others	0.289788	0.842348	Others
ENSMUSG00000037172	Dennd11	protein_coding		8.26377	4.38103	3.23104	3.84803	1.12199	0.213913	Others	0.177272	1	Others	-1.24534	0.324786	Others
ENSMUSG00000070737	Tmem35b	protein_coding		42.744	63.7149	70.9616	74.4088	-1.04068	0.213913	Others	0.026779	1	Others	0.773238	0.432675	Others
ENSMUSG00000000142	Axin2	protein_coding		15.7551	15.7767	4.96064	3.61606	1.36213	0.214109	Others	-0.582413	1	Others	0.161083	0.944625	Others
ENSMUSG00000013622	Atraid	protein_coding		427.778	509.81	512.582	563.744	-0.544474	0.215076	Others	0.101697	1	Others	0.327637	0.482691	Others
ENSMUSG00000022263	Trio	protein_coding		20.1258	14.1601	6.66677	4.78206	1.37247	0.215266	Others	-0.235977	1	Others	-0.440372	0.625933	Others
ENSMUSG00000059920	4930453N24Rik	protein_coding		6.01319	9.55823	9.35293	7.40039	-0.928092	0.215266	Others	-0.791579	1	Others	0.663317	0.567744	Others
ENSMUSG00000024726	Carnmt1	protein_coding		6.03782	3.38422	9.06621	8.29285	-0.890923	0.215417	Others	-0.146419	1	Others	-0.990251	0.564155	Others
ENSMUSG00000026869	Psmd5	protein_coding		60.2395	76.4836	79.9931	78.3829	-0.698281	0.215652	Others	-0.0626668	1	Others	0.447426	0.336027	Others
ENSMUSG00000090207	4930524O07Rik	lncRNA		2.91597	0.721954	0.657095	1.43939	1.90029	0.215765	Others	0.48109	1	Others	-2.67047	0.352676	Others
ENSMUSG00000016179	Camk1g	protein_coding		4.27416	0.76806	0.320136	0.581192	3.37518	0.215895	Others	0.227199	1	Others	-2.95733	0.450112	Others
ENSMUSG00000033953	Ppp3r1	protein_coding		100.527	103.844	117.578	107.583	-0.498534	0.216103	Others	-0.17145	1	Others	0.0985198	0.891788	Others
ENSMUSG00000000751	Rpa1	protein_coding		44.924	82.8122	55.4647	60.1021	-0.582798	0.21621	Others	0.078962	1	Others	0.947384	0.00680008	PHD2KO_induced
ENSMUSG00000049717	Lig4	protein_coding		0.289665	2.44841	2.48225	3.53787	-3.35634	0.216242	Others	0.403893	1	Others	4.44936	0.133252	Others
ENSMUSG00000015647	Lama5	protein_coding		19.6671	9.85184	5.33327	1.78274	1.61225	0.216287	Others	-1.70318	1	Others	-0.798752	0.569763	Others
ENSMUSG00000025962	Fastkd2	protein_coding		22.7659	14.2941	37.3777	31.6999	-0.992342	0.216287	Others	-0.257472	1	Others	-0.639824	0.679804	Others
ENSMUSG00000037089	Slc35b2	protein_coding		109.995	128.051	125.79	120.796	-0.473633	0.216287	Others	-0.0904423	1	Others	0.268163	0.627589	Others
ENSMUSG00000022760	Thap7	protein_coding		78.6577	96.1265	95.9322	111.749	-0.568306	0.216409	Others	0.183786	1	Others	0.328418	0.730525	Others
ENSMUSG00000027300	Ubox5	protein_coding		6.87945	4.09317	11.134	9.56146	-0.945844	0.216409	Others	-0.161765	1	Others	-0.76933	0.629503	Others
ENSMUSG00000001627	Ifrd1	protein_coding		30.8262	43.1409	44.614	48.0405	-0.841021	0.217079	Others	0.0702	1	Others	0.584295	0.554681	Others
ENSMUSG00000002017	Fam98a	protein_coding		16.2811	19.2507	24.2908	21.878	-0.850287	0.217079	Others	-0.23598	1	Others	0.33193	0.826212	Others
ENSMUSG00000033763	Mtss2	protein_coding		21.5528	14.1242	5.23213	2.4405	1.85344	0.217129	Others	-0.467291	1	Others	-0.258512	0.879079	Others
ENSMUSG00000025371	Chmp6	protein_coding		41.1783	62.56	62.7698	45.0929	-0.858325	0.217876	Others	-0.480926	1	Others	0.651883	0.461607	Others
ENSMUSG00000030301	Ccdc91	protein_coding		29.7289	46.0535	39.0994	42.0416	-0.696913	0.217879	Others	0.0624848	1	Others	0.666286	0.364649	Others
ENSMUSG00000056268	Dennd1b	protein_coding		2.00854	1.41704	0.650775	1.25073	1.37508	0.217879	Others	-0.563126	1	Others	-0.437641	0.847747	Others
ENSMUSG00000006412	Pfdn2	protein_coding		79.6729	99.2608	104.394	111.368	-0.687342	0.218148	Others	0.082238	1	Others	0.368079	0.601527	Others
ENSMUSG00000028899	Taf12	protein_coding		34.0579	46.6334	43.4791	32.3753	-0.645093	0.218187	Others	-0.459499	1	Others	0.506935	0.448722	Others
ENSMUSG00000038388	Pals2	protein_coding		12.4723	6.9351	4.59603	9.49986	1.12856	0.218187	Others	1.04904	1	Others	-0.809398	0.531931	Others
ENSMUSG00000105388	Rpl36a-ps2	processed_pseudogene		106.044	117.27	191.027	203.777	-1.11985	0.218328	Others	0.0575079	1	Others	0.254084	0.92535	Others
ENSMUSG00000109536	9330162G02Rik	TEC		1.59545	1.15598	0.606106	0.507787	1.13298	0.21838	Others	-0.233931	1	Others	-0.343705	0.736584	Others
ENSMUSG00000109771	Gm35315	protein_coding		0.747937	1.1167	3.11665	3.54449	-2.36503	0.218524	Others	0.0186065	1	Others	1.13811	0.805355	Others
ENSMUSG00000037816	Fbxw17	protein_coding		42.2396	28.9747	18.8706	22.715	0.868697	0.218669	Others	0.168959	1	Others	-0.481173	0.597663	Others
ENSMUSG00000060988	Galnt13	protein_coding		1.91323	9.765	0.465672	1.13636	1.78891	0.218669	Others	1.50462	1	Others	2.39832	6.34807e-05	PHD2KO_induced
ENSMUSG00000027014	Cwc22	protein_coding		21.1124	16.0011	8.53358	9.40646	0.993925	0.218889	Others	0.0949166	1	Others	-0.267121	0.848094	Others
ENSMUSG00000029544	Cabp1	protein_coding		11.5118	4.54517	3.12375	4.72217	1.59778	0.219054	Others	0.540877	1	Others	-2.12335	0.565086	Others
ENSMUSG00000001632	Brpf1	protein_coding		6.81268	3.72434	2.43717	3.10607	1.20656	0.219458	Others	0.357443	1	Others	-1.0963	0.419775	Others
ENSMUSG00000042903	Foxo4	protein_coding		3.387	2.38946	0.664519	0.645256	2.06993	0.219622	Others	-0.0893372	1	Others	-0.3214	0.930821	Others
ENSMUSG00000097305	Gm17276	lncRNA		0.724598	0.481089	8.58926	7.83027	-3.83515	0.219622	Others	-0.165829	1	Others	1.09851		Others
ENSMUSG00000015016	Acsf3	protein_coding		1.17633	2.45759	4.14628	6.69092	-2.14467	0.219763	Others	0.61037	1	Others	1.40047	0.648956	Others
ENSMUSG00000022828	Gtf2e1	protein_coding		2.33822	9.95152	7.55858	9.33662	-2.00504	0.219969	Others	0.37036	1	Others	2.89544	0.0837632	PHD2KO_induced
ENSMUSG00000039043	Arpin	protein_coding		21.3051	23.9703	9.19939	13.5166	0.951691	0.220092	Others	0.605989	1	Others	0.249429	0.829879	Others
ENSMUSG00000097934	6720483E21Rik	lncRNA		0.228053	0	3.11148	1.70787	-3.98265	0.220128	Others	-0.876089	1	Others	-3.06185		Others
ENSMUSG00000034557	Zfyve9	protein_coding		7.66078	3.47036	2.91996	5.02275	1.12833	0.220214	Others	0.788536	1	Others	-1.01179	0.216778	Others
ENSMUSG00000032076	Cadm1	protein_coding		217.78	257.362	130.184	170.451	0.454292	0.220399	Others	0.305437	1	Others	0.306973	0.456934	Others
ENSMUSG00000007892	Rplp1	protein_coding		673.11	709.993	889.975	957.01	-0.678147	0.220519	Others	0.043553	1	Others	0.169661	0.836187	Others
ENSMUSG00000026970	Rbms1	protein_coding		110.63	125.92	62.2272	67.6183	0.569869	0.220731	Others	0.0293195	1	Others	0.234617	0.65021	Others
ENSMUSG00000021532	Fastkd3	protein_coding		12.2728	12.8226	20.4644	21.6804	-1.01526	0.220785	Others	0.0389792	1	Others	0.0494016	0.987859	Others
ENSMUSG00000022973	Synj1	protein_coding		19.6614	14.0736	9.72799	10.1661	0.748571	0.22085	Others	-0.00772393	1	Others	-0.418661	0.615221	Others
ENSMUSG00000033192	Lpcat2	protein_coding		22.1322	26.0873	9.00497	11.2292	1.05018	0.220927	Others	0.287419	1	Others	0.27901	0.793981	Others
ENSMUSG00000101609	Kcnq1ot1	lncRNA		1.89246	0.924846	0.866395	0.665169	0.867126	0.221023	Others	-0.317097	1	Others	-1.0197	0.00293233	PHD2KO_repressed
ENSMUSG00000038349	Plcl1	protein_coding		1.82934	2.54847	0.479959	0.897541	1.61092	0.221057	Others	0.950735	1	Others	0.440103	0.870993	Others
ENSMUSG00000026753	Ppp6c	protein_coding		26.186	36.154	38.5002	31.867	-0.865278	0.22121	Others	-0.326812	1	Others	0.592248	0.332008	Others
ENSMUSG00000047497	Adamts12	protein_coding		3.94202	0.822508	0.64698	0.771938	2.27777	0.221231	Others	0.146954	1	Others	-1.88082	0.445514	Others
ENSMUSG00000048264	Dip2c	protein_coding		5.23436	5.01621	1.78218	2.07936	1.28341	0.221242	Others	0.071573	1	Others	0.0911336	0.97255	Others
ENSMUSG00000028771	Ptpn12	protein_coding		17.2798	13.5491	6.04953	5.91113	1.25585	0.221452	Others	0.0199006	1	Others	-0.426661	0.733221	Others
ENSMUSG00000024983	Vti1a	protein_coding		22.7125	16.262	10.1455	12.841	0.907638	0.22197	Others	0.367348	1	Others	-0.419009	0.622882	Others
ENSMUSG00000059412	Fxyd2	protein_coding		292.057	74.1029	56.0193	53.9968	2.17046	0.222062	Others	0.000490491	1	Others	-0.691578	0.684932	Others
ENSMUSG00000025369	Smarcc2	protein_coding		54.5327	54.3315	32.4732	27.821	0.472341	0.222067	Others	-0.259804	1	Others	0.0408156	0.967755	Others
ENSMUSG00000025823	Pdia4	protein_coding		94.9462	129.246	116.916	114.085	-0.561825	0.222224	Others	-0.117003	1	Others	0.492342	0.144208	Others
ENSMUSG00000019845	Tube1	protein_coding		0.214713	1.38057	3.60096	3.58478	-4.31471	0.222573	Others	-0.240527	1	Others	5.01365	0.306143	Others
ENSMUSG00000045996	Polr2k	protein_coding		253.788	224.239	354.656	316.493	-0.769084	0.222676	Others	-0.291998	1	Others	-0.105628	0.948001	Others
ENSMUSG00000020538	Srebf1	protein_coding		42.8337	26.7039	19.4107	18.1508	0.853665	0.222682	Others	-0.13831	1	Others	-0.588716	0.390825	Others
ENSMUSG00000040723	Rcsd1	protein_coding		14.6144	16.4608	5.7646	5.26896	1.05146	0.222682	Others	-0.169259	1	Others	0.302088	0.843934	Others
ENSMUSG00000097296	Gm26532	lncRNA		23.2437	13.3648	4.27154	3.76631	2.13217	0.222682	Others	-0.266674	1	Others	-0.554325	0.832873	Others
ENSMUSG00000064370	mt-Cytb	protein_coding		10970.6	9555.71	12649.8	13335.4	-0.49579	0.22279	Others	0.0371099	1	Others	-0.111957	0.82694	Others
ENSMUSG00000022893	Adamts1	protein_coding		10.864	23.7195	4.86213	9.48833	0.84774	0.222907	Others	0.718381	1	Others	1.1522	0.0221287	PHD2KO_induced
ENSMUSG00000026020	Nop58	protein_coding		67.3377	88.2878	81.5788	97.9325	-0.570783	0.222907	Others	0.229103	1	Others	0.448899	0.507091	Others
ENSMUSG00000039473	Ubn1	protein_coding		10.1292	10.6237	4.17872	7.26497	0.970655	0.222907	Others	0.746897	1	Others	0.136061	0.948372	Others
ENSMUSG00000045598	Zfp553	protein_coding		6.52042	4.645	11.7163	7.76197	-1.12059	0.222907	Others	-0.882926	1	Others	-0.468368	0.869288	Others
ENSMUSG00000099655	2310034G01Rik	protein_coding		0.375506	4.88671	7.00987	8.60757	-4.65392	0.222907	Others	0.539524	1	Others	5.87726	0.237833	Others
ENSMUSG00000028743	Akr7a5	protein_coding		34.1042	30.5848	57.6794	48.4016	-1.03174	0.222948	Others	-0.278866	1	Others	-0.0186763	0.996526	Others
ENSMUSG00000035629	Rubcn	protein_coding		24.9676	21.5359	13.6104	12.6275	0.590089	0.223542	Others	-0.163801	1	Others	-0.171652	0.884379	Others
ENSMUSG00000068329	Htra2	protein_coding		64.1622	49.0984	82.4078	79.9836	-0.632877	0.223694	Others	-0.0767333	1	Others	-0.328195	0.749531	Others
ENSMUSG00000020859	Spag9	protein_coding		28.322	17.2808	15.1888	15.813	0.627075	0.223696	Others	0.0493851	1	Others	-0.650512	0.118021	Others
ENSMUSG00000031147	Magix	protein_coding		9.67944	13.3745	1.46777	1.14115	2.34496	0.223817	Others	-1.94316	1	Others	0.517801	0.758398	Others
ENSMUSG00000032096	Arcn1	protein_coding		76.3515	83.9268	93.4851	92.6891	-0.593692	0.223817	Others	-0.0760454	1	Others	0.230585	0.720974	Others
ENSMUSG00000052395	Rft1	protein_coding		13.8327	16.4041	19.1377	18.1275	-0.746271	0.223817	Others	-0.129896	1	Others	0.292964	0.843633	Others
ENSMUSG00000061518	Cox5b	protein_coding		686.811	693.283	887.196	791.872	-0.640231	0.223817	Others	-0.206072	1	Others	0.106164	0.912447	Others
ENSMUSG00000035181	Heatr5a	protein_coding		6.91836	3.41505	2.48165	1.39764	1.21175	0.223858	Others	-1.03674	1	Others	-0.851693	0.449538	Others
ENSMUSG00000051786	Tubgcp6	protein_coding		6.10503	3.67	2.05363	3.67249	1.33493	0.223858	Others	0.698644	1	Others	-0.926944	0.610077	Others
ENSMUSG00000064294	Aox3	protein_coding		3.67514	0.95724	0.243465	0.826376	3.69098	0.223983	Others	0.894182	1	Others	-1.38105	0.588537	Others
ENSMUSG00000022337	Emc2	protein_coding		80.457	105.887	99.5781	86.0456	-0.583169	0.224042	Others	-0.237984	1	Others	0.421334	0.523252	Others
ENSMUSG00000028578	Caap1	protein_coding		6.99037	5.66859	2.6313	4.86463	1.14206	0.224168	Others	0.875358	1	Others	-0.437109	0.85001	Others
ENSMUSG00000026709	Dars2	protein_coding		10.438	6.57363	18.5659	18.9844	-1.13922	0.224314	Others	-0.00376621	1	Others	-0.525996	0.700805	Others
ENSMUSG00000025142	Aspscr1	protein_coding		56.5277	67.9884	69.8297	75.4757	-0.584095	0.224574	Others	0.0763079	1	Others	0.329493	0.673231	Others
ENSMUSG00000120162	ENSMUSG00000120162	lncRNA		7.65737	3.48828	1.62509	1.66882	1.8883	0.225034	Others	0.0353047	1	Others	-2.17896	0.520517	Others
ENSMUSG00000017764	Zswim1	protein_coding		13.3493	23.4556	18.6164	21.3305	-0.760523	0.225035	Others	0.150531	1	Others	0.879974	0.232569	Others
ENSMUSG00000044934	Zfp367	protein_coding		18.7908	23.0359	22.6108	23.9418	-0.552428	0.225092	Others	0.0395027	1	Others	0.294706	0.790791	Others
ENSMUSG00000038593	Tctn1	protein_coding		9.10368	6.62586	2.05987	3.47014	1.8896	0.225321	Others	0.596726	1	Others	0.00786906	0.998157	Others
ENSMUSG00000039850	Endov	protein_coding		2.66405	7.77654	6.69301	6.76233	-1.68428	0.225423	Others	0.307164	1	Others	1.64584	0.200831	Others
ENSMUSG00000048603	Gm9828	lncRNA		5.74847	2.71906	1.38629	2.82177	1.82099	0.225452	Others	1.1721	1	Others	-1.32752	0.615919	Others
ENSMUSG00000008892	Vdac3	protein_coding		337.341	305.923	409.984	361.351	-0.558586	0.225552	Others	-0.217884	1	Others	-0.0633753	0.947743	Others
ENSMUSG00000030035	Wbp1	protein_coding		45.381	33.4483	57.3524	52.7128	-0.619704	0.225552	Others	-0.156488	1	Others	-0.377842	0.731314	Others
ENSMUSG00000025531	Chm	protein_coding		8.5348	12.3243	13.9977	12.3006	-0.983363	0.225596	Others	-0.116477	1	Others	0.657284	0.525612	Others
ENSMUSG00000006675	P4htm	protein_coding		46.0544	55.0268	23.6797	34.046	0.69563	0.225777	Others	0.481684	1	Others	0.316611	0.701806	Others
ENSMUSG00000034994	Eef2	protein_coding		317.666	203.114	177.245	182.003	0.574588	0.225881	Others	0.0237873	1	Others	-0.591548	0.0304974	PHD2KO_repressed
ENSMUSG00000037470	Uggt1	protein_coding		23.7566	13.574	10.5191	9.59009	0.865286	0.225881	Others	-0.170055	1	Others	-0.673748	0.239786	Others
ENSMUSG00000050174	Nudt6	protein_coding		13.7645	19.6636	27.1398	23.9163	-1.31193	0.225952	Others	-0.237584	1	Others	0.715229	0.742175	Others
ENSMUSG00000000378	Ccm2	protein_coding		70.9195	75.0268	36.5577	48.1925	0.665723	0.226013	Others	0.346449	1	Others	0.135677	0.900554	Others
ENSMUSG00000025776	Crispld1	protein_coding		4.16916	5.13096	0.337435	0.869026	3.2327	0.226013	Others	3.40863	1	Others	0.449981	0.86827	Others
ENSMUSG00000028869	Gnl2	protein_coding		123.608	84.3208	55.8791	70.4208	0.853707	0.226013	Others	0.31875	1	Others	-0.368936	0.619964	Others
ENSMUSG00000029298	Gbp9	protein_coding		18.319	15.7801	8.82788	14.5141	0.765961	0.226013	Others	0.593027	1	Others	-0.1627	0.926128	Others
ENSMUSG00000047443	Erfe	protein_coding		0	0	1.43287	0.713422	-8.31031	0.226013	Others	1.46188	1	Others			Others
ENSMUSG00000090077	Lime1	protein_coding		10.6835	2.35387	1.68013	4.90984	2.3295	0.226013	Others	1.52063	1	Others	-1.42505	0.612899	Others
ENSMUSG00000000276	Dgke	protein_coding		9.65872	3.41121	3.6561	4.24422	1.17097	0.226248	Others	0.445327	1	Others	-1.44948	0.0392256	PHD2KO_repressed
ENSMUSG00000028469	Npr2	protein_coding		23.6022	17.0485	9.70562	8.02626	1.02538	0.226248	Others	-0.326566	1	Others	-0.409067	0.709961	Others
ENSMUSG00000061414	Cracr2a	protein_coding		1.91867	0.326068	0.136952	0.251698	3.60739	0.226615	Others	0.471696	1	Others	-2.71726	0.574181	Others
ENSMUSG00000028080	Lrba	protein_coding		7.42776	5.00276	2.70161	1.41191	1.20152	0.226714	Others	-1.0758	1	Others	-0.454953	0.770873	Others
ENSMUSG00000057342	Sphk2	protein_coding		8.29971	15.0313	15.3324	10.8602	-1.18306	0.227059	Others	-0.529455	1	Others	1.04591	0.378631	Others
ENSMUSG00000104195	B230377A18Rik	TEC		1.07029	3.8529	10.5578	15.6245	-3.65851	0.227163	Others	0.409027	1	Others	2.86768		Others
ENSMUSG00000025736	Jmjd8	protein_coding		27.2029	33.949	35.2226	36.4197	-0.664135	0.227643	Others	0.00372411	1	Others	0.400967	0.664068	Others
ENSMUSG00000059602	Syn3	protein_coding		7.2954	4.79144	2.77863	2.57531	1.15291	0.227643	Others	0.0204402	1	Others	-0.556713	0.636969	Others
ENSMUSG00000025169	Ogfod3	protein_coding		23.0322	35.0049	40.7594	53.0796	-1.09974	0.227806	Others	0.358716	1	Others	0.78641	0.47184	Others
ENSMUSG00000024913	Lrp5	protein_coding		3.5798	7.17468	6.7353	4.95834	-1.18731	0.227856	Others	-0.470551	1	Others	0.904219	0.599494	Others
ENSMUSG00000108322	5430431A17Rik	lncRNA		13.0094	5.09051	3.69665	2.55247	1.5465	0.227864	Others	-0.547643	1	Others	-1.6858	0.410792	Others
ENSMUSG00000034135	Sik3	protein_coding		9.91954	5.31513	3.74291	3.03951	1.15725	0.227901	Others	-0.300617	1	Others	-0.858859	0.352912	Others
ENSMUSG00000020156	Pwwp3a	protein_coding		53.5459	48.859	28.1552	24.2346	0.640082	0.228004	Others	-0.242712	1	Others	-0.0525177	0.969132	Others
ENSMUSG00000061132	Blnk	protein_coding		0.97251	2.81483	2.96933	2.2183	-1.91358	0.228004	Others	-0.83298	1	Others	0.146457	0.988586	Others
ENSMUSG00000107561	Gm44264	lncRNA		19.4943	9.71765	4.32259	4.66303	1.911	0.228075	Others	-0.0884588	1	Others	-1.06568	0.665074	Others
ENSMUSG00000055137	Sugct	protein_coding		11.7105	15.1655	17.5246	20.0151	-0.89042	0.228267	Others	0.165406	1	Others	0.35548	0.838385	Others
ENSMUSG00000025017	Pik3ap1	protein_coding		1.26078	1.53482	6.89469	6.92408	-2.78562	0.228559	Others	-0.0480349	1	Others	-1.12384	0.940022	Others
ENSMUSG00000030844	Rgs10	protein_coding		55.9669	31.665	17.0197	20.6957	1.4294	0.228559	Others	0.29605	1	Others	-0.599106	0.726422	Others
ENSMUSG00000031825	Crispld2	protein_coding		48.9008	38.0522	24.0433	24.5912	0.771337	0.228559	Others	0.0473918	1	Others	-0.280392	0.689189	Others
ENSMUSG00000026499	Acbd3	protein_coding		16.2593	11.9038	7.17336	5.6973	0.8802	0.228685	Others	-0.551092	1	Others	-0.439825	0.722688	Others
ENSMUSG00000048058	Ldlrad3	protein_coding		19.5939	26.2855	8.03136	4.92164	1.00034	0.228892	Others	-0.718155	1	Others	0.530899	0.633452	Others
ENSMUSG00000052914	Cyp2j6	protein_coding		39.9136	33.2562	20.3216	21.0134	0.68245	0.229354	Others	0.00659622	1	Others	-0.164463	0.880058	Others
ENSMUSG00000029131	Dnajb6	protein_coding		232.793	253.776	252.821	249.575	-0.410856	0.229723	Others	-0.0578256	1	Others	0.190779	0.670458	Others
ENSMUSG00000021460	Auh	protein_coding		93.3176	84.9494	131.839	131.352	-0.7886	0.230469	Others	-0.0402097	1	Others	0.00794119	0.99742	Others
ENSMUSG00000031821	Gins2	protein_coding		19.6996	9.10249	8.72163	10.6481	0.907299	0.230469	Others	0.23169	1	Others	-1.06253	0.148875	Others
ENSMUSG00000054723	Vmac	protein_coding		33.7826	63.9363	50.0123	65.4594	-0.86008	0.230469	Others	0.323327	1	Others	1.05906	0.101808	Others
ENSMUSG00000097313	Gm26569	lncRNA		7.94159	3.11182	17.7423	18.5758	-1.45907	0.23071	Others	-0.055126	1	Others	-1.23408	0.607137	Others
ENSMUSG00000026341	Actr3	protein_coding		80.0056	103.031	86.1283	92.6373	-0.39477	0.230761	Others	0.0616738	1	Others	0.425079	0.293337	Others
ENSMUSG00000069713	4933406P04Rik	lncRNA		0.0412247	0.877995	1.29606	1.46808	-5.20127	0.230961	Others	0.144275	1	Others	5.41317		Others
ENSMUSG00000024835	Coro1b	protein_coding		63.975	76.6374	75.1572	70.4462	-0.502384	0.231278	Others	-0.113611	1	Others	0.286898	0.722163	Others
ENSMUSG00000028545	Bend5	protein_coding		15.828	4.2256	3.47085	5.22631	1.93401	0.231278	Others	0.514243	1	Others	-1.5347	0.270235	Others
ENSMUSG00000037621	Atoh8	protein_coding		12.4874	9.22097	1.01919	1.89384	3.2193	0.231278	Others	3.11579	1	Others	-0.20419	0.948668	Others
ENSMUSG00000037808	Fam76b	protein_coding		11.4514	7.42486	3.90391	6.48065	1.32328	0.231278	Others	0.897321	1	Others	-0.692226	0.645031	Others
ENSMUSG00000032679	Cd59a	protein_coding		543.028	396.053	310.252	337.375	0.513812	0.231658	Others	0.0937172	1	Others	-0.404592	0.236851	Others
ENSMUSG00000021911	Parg	protein_coding		15.0906	19.6215	22.0528	17.162	-0.866397	0.231916	Others	-0.366305	1	Others	0.439301	0.734589	Others
ENSMUSG00000037993	Dhx38	protein_coding		14.4502	12.5738	6.32535	8.21266	0.927991	0.231916	Others	0.330592	1	Others	-0.101982	0.957541	Others
ENSMUSG00000053916	Nanp	protein_coding		19.3072	18.868	26.0341	15.9151	-0.712178	0.231916	Others	-0.753597	1	Others	-0.0205651	0.994804	Others
ENSMUSG00000027010	Slc25a12	protein_coding		59.4313	47.1018	29.9918	23.4285	0.677017	0.23225	Others	-0.396248	1	Others	-0.244458	0.739363	Others
ENSMUSG00000042670	Immp1l	protein_coding		82.1645	83.173	138.101	128.375	-1.03402	0.23231	Others	-0.192966	1	Others	0.212015	0.893387	Others
ENSMUSG00000027613	Eif6	protein_coding		207.383	217.062	243.995	205.808	-0.505435	0.232564	Others	-0.281157	1	Others	0.132893	0.859507	Others
ENSMUSG00000120113	ENSMUSG00000120113	lncRNA		69.5356	98.7146	87.1935	95.0615	-0.606761	0.232576	Others	0.0883699	1	Others	0.55011	0.429914	Others
ENSMUSG00000020015	Cdk17	protein_coding		9.20026	7.38829	2.86132	4.6486	1.37872	0.232909	Others	0.669739	1	Others	-0.103685	0.962599	Others
ENSMUSG00000029993	Nfu1	protein_coding		163.153	175.071	194.73	202.302	-0.529737	0.232944	Others	0.0204234	1	Others	0.160945	0.847524	Others
ENSMUSG00000071369	Map3k5	protein_coding		2.81558	4.97468	0.703556	1.38279	1.72985	0.233106	Others	0.982409	1	Others	0.995873	0.412602	Others
ENSMUSG00000047423	AI837181	protein_coding		29.2516	20.3622	10.01	13.4134	1.28129	0.233472	Others	0.401196	1	Others	-0.309066	0.869485	Others
ENSMUSG00000031563	Wwc2	protein_coding		7.81012	6.77062	3.17096	2.74055	1.01071	0.233516	Others	-0.367194	1	Others	-0.115168	0.949911	Others
ENSMUSG00000032245	Cln6	protein_coding		6.48775	15.3753	10.2296	11.3288	-0.923527	0.233516	Others	0.098975	1	Others	1.22122	0.262438	Others
ENSMUSG00000066129	Kndc1	protein_coding		2.52381	1.13745	0.454481	0.886479	2.26372	0.233516	Others	1.20167	1	Others	-1.96429	0.474411	Others
ENSMUSG00000026035	Ppil3	protein_coding		33.19	46.9766	48.8909	60.2525	-0.833582	0.233534	Others	0.266541	1	Others	0.494543	0.730373	Others
ENSMUSG00000037573	Tob1	protein_coding		97.5941	86.2267	118.097	102.315	-0.571006	0.233749	Others	-0.244482	1	Others	-0.108185	0.91962	Others
ENSMUSG00000025949	Pikfyve	protein_coding		5.1988	2.36553	1.75408	1.76611	1.2343	0.234251	Others	0.0802011	1	Others	-0.999555	0.21581	Others
ENSMUSG00000058809	Hspd1-ps3	processed_pseudogene		0.438921	0.609241	2.21167	1.07582	-2.64897	0.234266	Others	-1.08464	1	Others	0.9624		Others
ENSMUSG00000063245	Zfp993	protein_coding		2.29709	5.40537	5.41728	7.22232	-1.54007	0.234971	Others	0.384563	1	Others	1.20283	0.629884	Others
ENSMUSG00000030613	Ccdc90b	protein_coding		36.8854	46.7621	52.7911	48.3068	-0.831141	0.235255	Others	-0.106448	1	Others	0.391139	0.64351	Others
ENSMUSG00000046034	Otulin	protein_coding		15.6954	5.98279	5.30837	6.70066	1.30161	0.235255	Others	0.305706	1	Others	-1.36002	0.275028	Others
ENSMUSG00000028664	Ephb2	protein_coding		3.6182	4.373	0.946862	0.771582	1.71119	0.235377	Others	-0.197426	1	Others	0.420057	0.825995	Others
ENSMUSG00000045822	Zswim3	protein_coding		0.159689	3.82084	1.88106	3.44568	-3.86481	0.235504	Others	1.11546	1	Others	6.29151	0.0245098	PHD2KO_induced
ENSMUSG00000034300	Fam53c	protein_coding		11.5099	5.61095	4.3061	5.87607	1.13585	0.23568	Others	0.41837	1	Others	-0.857155	0.430428	Others
ENSMUSG00000044533	Rps2	protein_coding		360.239	346.514	446.461	428.286	-0.588534	0.23568	Others	-0.0968234	1	Others	0.0183343	0.985994	Others
ENSMUSG00000070605	Zfp992	protein_coding		4.39355	5.81899	6.51179	7.63234	-0.831628	0.235893	Others	0.21449	1	Others	0.456401	0.749269	Others
ENSMUSG00000033543	Gtf2a2	protein_coding		99.8504	90.3918	147.43	148.097	-0.852832	0.236144	Others	-0.039325	1	Others	-0.0152615	0.995278	Others
ENSMUSG00000059263	Usp47	protein_coding		18.1961	24.6119	20.6461	16.7448	-0.462225	0.236211	Others	-0.385002	1	Others	0.450262	0.524009	Others
ENSMUSG00000036099	Vezt	protein_coding		10.1797	12.4095	13.2264	10.251	-0.644428	0.236714	Others	-0.380407	1	Others	0.188525	0.920201	Others
ENSMUSG00000059890	Ube4a	protein_coding		5.32828	5.2301	8.17846	7.07385	-0.900556	0.236911	Others	-0.226342	1	Others	0.0125851	0.99742	Others
ENSMUSG00000028248	Pnisr	protein_coding		144.789	79.0263	62.2939	66.5451	0.936338	0.236978	Others	0.146687	1	Others	-0.75476	0.0391529	PHD2KO_repressed
ENSMUSG00000033933	Vhl	protein_coding		24.9034	29.6279	31.8641	25.6637	-0.638078	0.236978	Others	-0.355546	1	Others	0.305199	0.747627	Others
ENSMUSG00000034118	Tpst1	protein_coding		37.5488	35.2034	55.0485	48.2689	-0.820187	0.23727	Others	-0.236101	1	Others	0.0351565	0.984387	Others
ENSMUSG00000064307	Lrrc51	protein_coding		17.618	21.4353	32.3429	21.2032	-1.18055	0.237272	Others	-0.598198	1	Others	0.291938	0.92016	Others
ENSMUSG00000021279	Cdc42bpb	protein_coding		29.9053	25.9787	13.4035	18.5169	0.862422	0.237536	Others	0.449693	1	Others	-0.147319	0.921252	Others
ENSMUSG00000058057	Mettl7a3	protein_coding		8.86072	0.801977	0.74553	0.768314	3.18087	0.237598	Others	2.3788	1	Others	-3.84835	0.0539822	PHD2KO_repressed
ENSMUSG00000032504	Pdcd6ip	protein_coding		19.8287	25.1907	27.3674	25.7432	-0.733044	0.237868	Others	-0.136834	1	Others	0.452419	0.51504	Others
ENSMUSG00000030861	Acadsb	protein_coding		107.492	121.099	126.346	137.483	-0.52937	0.23801	Others	0.0767277	1	Others	0.247189	0.655326	Others
ENSMUSG00000037361	Sf3b6	protein_coding		114.421	125.406	152.745	130.48	-0.711818	0.23801	Others	-0.254945	1	Others	0.186584	0.867936	Others
ENSMUSG00000016206	H2-M3	protein_coding		26.3591	35.9928	35.8165	38.0376	-0.734365	0.238309	Others	0.0435188	1	Others	0.540626	0.567058	Others
ENSMUSG00000017830	Dhx58	protein_coding		31.5536	5.12256	55.7284	59.7375	-1.14996	0.238519	Others	0.063967	1	Others	-2.38474	0.00194796	PHD2KO_repressed
ENSMUSG00000036275	9530068E07Rik	protein_coding		146.23	196.286	172.596	151.389	-0.539909	0.238881	Others	-0.218271	1	Others	0.497587	0.113603	Others
ENSMUSG00000041881	Ndufa7	protein_coding		1604.81	1642.28	2095.4	2110.02	-0.670383	0.23899	Others	-0.0824918	1	Others	0.125277	0.893647	Others
ENSMUSG00000020097	Sgpl1	protein_coding		23.5875	22.8498	29.1834	31.8803	-0.586959	0.239127	Others	0.0905529	1	Others	-0.0129762	0.994298	Others
ENSMUSG00000025510	Cd151	protein_coding		12.1182	15.9092	18.0328	21.8583	-0.869347	0.239127	Others	0.215362	1	Others	0.389091	0.822178	Others
ENSMUSG00000000881	Dlg3	protein_coding		5.43573	0.567254	1.17571	0.476042	1.88539	0.239294	Others	-1.65217	1	Others	-3.23498	0.0422739	PHD2KO_repressed
ENSMUSG00000024500	Ppp2r2b	protein_coding		42.8778	14.3097	10.7727	9.00691	1.74642	0.239294	Others	-0.336384	1	Others	-0.779563	0.677164	Others
ENSMUSG00000028672	Hmgcl	protein_coding		130.708	139.248	152.968	179.097	-0.516588	0.239294	Others	0.189684	1	Others	0.157485	0.831766	Others
ENSMUSG00000042699	Dhx9	protein_coding		6.48042	3.25557	2.65107	3.98373	0.99559	0.239294	Others	0.549144	1	Others	-0.941226	0.430889	Others
ENSMUSG00000048756	Foxo3	protein_coding		18.335	6.91895	7.23048	7.02214	1.09253	0.239294	Others	-0.0242637	1	Others	-1.21051	0.163828	Others
ENSMUSG00000061436	Hipk2	protein_coding		14.961	9.6243	18.0711	18.5382	-0.563299	0.239688	Others	-0.0116028	1	Others	-0.580448	0.4458	Others
ENSMUSG00000021510	Zfp729a	protein_coding		4.39512	1.24794	1.33054	2.70564	1.39472	0.23983	Others	0.958169	1	Others	-1.54265	0.144923	Others
ENSMUSG00000029551	Psmg3	protein_coding		15.0198	25.8799	25.0046	31.3863	-1.03207	0.23983	Others	0.286275	1	Others	0.669709	0.747677	Others
ENSMUSG00000018387	Shroom1	protein_coding		1.52953	0.643389	8.47194	8.22989	-2.77632	0.239852	Others	-0.0775859	1	Others	-2.19181	0.847747	Others
ENSMUSG00000028798	Eif3i	protein_coding		88.956	105.613	108.917	104.593	-0.581953	0.239987	Others	-0.0948704	1	Others	0.303755	0.692575	Others
ENSMUSG00000039395	Mreg	protein_coding		5.90304	5.82349	1.68968	2.60633	1.55192	0.240681	Others	0.552364	1	Others	0.14399	0.961997	Others
ENSMUSG00000086607	4930511M06Rik	lncRNA		0.333791	1.73928	5.19432	5.84224	-4.19676	0.240767	Others	0.146512	1	Others	5.41865	0.392227	Others
ENSMUSG00000005413	Hmox1	protein_coding		1.80648	4.02985	39.9049	49.7172	-4.83897	0.240854	Others	0.256435	1	Others	5.33326	0.610526	Others
ENSMUSG00000024091	Vapa	protein_coding		163.004	153.739	187.618	178.994	-0.485546	0.240854	Others	-0.110236	1	Others	-0.0248855	0.979123	Others
ENSMUSG00000036606	Plxnb2	protein_coding		77.7652	47.5005	29.6841	33.8924	1.09658	0.240854	Others	0.155376	1	Others	-0.534269	0.439946	Others
ENSMUSG00000050493	Fam167b	protein_coding		3.79309	10.5496	23.9028	28.0345	-2.99127	0.240854	Others	0.349974	1	Others	2.13589	0.680983	Others
ENSMUSG00000020253	Ppm1m	protein_coding		13.2924	12.254	22.3548	21.9504	-1.05651	0.240913	Others	-0.0775163	1	Others	0.0420598	0.988621	Others
ENSMUSG00000032899	Styk1	protein_coding		4.0854	0.248733	0.825214	0.496524	2.10018	0.240927	Others	-3.07657	1	Others	-4.05962	0.035091	PHD2KO_repressed
ENSMUSG00000028932	Psmc2	protein_coding		180.507	171.258	204.998	191.345	-0.4577	0.241141	Others	-0.131824	1	Others	-0.0133361	0.988646	Others
ENSMUSG00000009739	Pou6f1	protein_coding		8.81883	5.63468	2.45767	1.49848	1.60636	0.241302	Others	-0.729121	1	Others	-0.472576	0.755527	Others
ENSMUSG00000019578	Ubxn6	protein_coding		102.373	56.2752	60.6919	46.3138	0.484776	0.24206	Others	-0.405057	1	Others	-0.820699	0.0298311	PHD2KO_repressed
ENSMUSG00000002083	Bbc3	protein_coding		14.9769	6.43012	2.91122	7.32653	2.12741	0.242221	Others	1.35165	1	Others	-0.720944	0.808498	Others
ENSMUSG00000047284	Neurl4	protein_coding		8.05176	4.84818	2.84176	2.20557	1.24948	0.242471	Others	-0.428436	1	Others	-0.568038	0.736865	Others
ENSMUSG00000022454	Nell2	protein_coding		6.08796	2.72953	1.59249	3.4255	1.65836	0.242501	Others	1.17278	1	Others	-1.1215	0.570059	Others
ENSMUSG00000036469	Marchf1	protein_coding		4.132	1.61087	1.24131	2.11421	1.43957	0.242629	Others	0.572325	1	Others	-2.14938	0.334006	Others
ENSMUSG00000020676	Ccl11	protein_coding		68.8056	53.8428	2.53513	0.763235	4.58524	0.242644	Others	0.341272	1	Others	-0.35561	0.728597	Others
ENSMUSG00000024926	Kat5	protein_coding		60.9667	75.1697	74.5389	86.6528	-0.573825	0.242644	Others	0.162471	1	Others	0.337396	0.613715	Others
ENSMUSG00000022125	Cln5	protein_coding		24.2544	26.1116	31.0047	28.8461	-0.640326	0.24271	Others	-0.140078	1	Others	0.0854546	0.960999	Others
ENSMUSG00000055943	Emc7	protein_coding		39.1399	52.0941	48.0114	54.3511	-0.568304	0.242749	Others	0.146241	1	Others	0.495628	0.258468	Others
ENSMUSG00000109555	Gm44891	TEC		2.55345	0.7302	0.528161	1.59994	1.99644	0.24298	Others	1.56524	1	Others	-1.96573	0.559686	Others
ENSMUSG00000079111	Kdelr2	protein_coding		126.451	86.394	69.1732	58.5415	0.602993	0.243089	Others	-0.258328	1	Others	-0.477117	0.271845	Others
ENSMUSG00000001761	Smo	protein_coding		11.1654	8.43928	4.47932	3.96603	1.06507	0.243209	Others	-0.0668356	1	Others	-0.348528	0.807637	Others
ENSMUSG00000041571	Selenow	protein_coding		3394.43	2830.25	1903.41	1708.48	0.553265	0.243319	Others	-0.196033	1	Others	-0.1862	0.700525	Others
ENSMUSG00000025571	Tnrc6c	protein_coding		33.3287	22.0104	15.7842	13.0565	0.819379	0.243671	Others	-0.265358	1	Others	-0.482976	0.341438	Others
ENSMUSG00000022353	Mtss1	protein_coding		27.0975	13.6669	12.2378	18.1803	0.896053	0.243837	Others	0.555937	1	Others	-0.881478	0.138056	Others
ENSMUSG00000003123	Lipe	protein_coding		17.3636	14.3039	26.7195	28.3123	-0.891564	0.243954	Others	0.0443411	1	Others	-0.226098	0.91437	Others
ENSMUSG00000033174	Mgll	protein_coding		49.5542	91.9278	67.2864	71.6234	-0.718129	0.243985	Others	0.0522352	1	Others	1.00692	0.0129224	PHD2KO_induced
ENSMUSG00000033813	Tcea1	protein_coding		87.3987	104.042	102.657	99.8676	-0.527171	0.244009	Others	-0.074487	1	Others	0.326933	0.530687	Others
ENSMUSG00000051506	Wdfy4	protein_coding		1.33075	0.638993	0.0642575	0.410087	4.09323	0.244009	Others	2.55721	1	Others	-0.0260934	0.99771	Others
ENSMUSG00000024099	Ndufv2	protein_coding		369.652	388.965	445.541	448.419	-0.553754	0.244012	Others	-0.0287209	1	Others	0.136779	0.864097	Others
ENSMUSG00000033021	Gmppa	protein_coding		106.222	86.4121	126.505	131.377	-0.526018	0.244077	Others	0.00337271	1	Others	-0.243795	0.79974	Others
ENSMUSG00000057130	Txnl4a	protein_coding		55.9797	67.6312	68.1429	54.8898	-0.592144	0.244087	Others	-0.348361	1	Others	0.325175	0.584236	Others
ENSMUSG00000118559	A930007A09Rik	protein_coding		0	1.55857	0.990769	0.61432	-8.21418	0.244087	Others	2.10951	1	Others	8.70041	0.00755441	PHD2KO_induced
ENSMUSG00000055782	Abcd2	protein_coding		6.96806	2.19497	2.46396	3.03677	1.24558	0.24428	Others	0.0573918	1	Others	-1.9231	0.224467	Others
ENSMUSG00000037722	Gnpnat1	protein_coding		27.7317	33.4627	38.7696	33.6928	-0.777353	0.244301	Others	-0.249824	1	Others	0.387192	0.656223	Others
ENSMUSG00000026826	Nr4a2	protein_coding		10.0994	11.2908	2.01139	2.58102	1.95718	0.244569	Others	1.16618	1	Others	0.0416247	0.986889	Others
ENSMUSG00000093661	Eif4e3	protein_coding		87.8566	92.022	46.0579	58.3182	0.631855	0.244627	Others	0.289196	1	Others	0.162197	0.842792	Others
ENSMUSG00000040562	Gstm2	protein_coding		192.201	192.436	223.662	230.542	-0.499657	0.24466	Others	0.00960824	1	Others	0.0410568	0.967545	Others
ENSMUSG00000051890	Klhdc1	protein_coding		16.0766	13.8293	31.8587	27.8382	-1.26507	0.24466	Others	-0.242265	1	Others	-0.0997297	0.971752	Others
ENSMUSG00000056209	Npm3	protein_coding		2.09068	3.48176	7.33675	5.52583	-2.08252	0.24466	Others	-1.12094	1	Others	0.673841		Others
ENSMUSG00000030207	Fam234b	protein_coding		11.1	15.2819	4.93913	5.52125	0.905666	0.24491	Others	0.133648	1	Others	0.540017	0.516883	Others
ENSMUSG00000060512	0610040J01Rik	protein_coding		8.40226	10.4864	1.54932	0.566042	2.20552	0.245387	Others	-3.71636	1	Others	1.05468	0.58495	Others
ENSMUSG00000063558	Aox1	protein_coding		2.05224	0.64852	5.11448	5.63045	-1.68006	0.245481	Others	0.165679	1	Others	-1.16565	0.698561	Others
ENSMUSG00000007946	Phox2a	protein_coding		18.8062	17.6016	6.77283	12.9526	1.19383	0.245532	Others	0.89457	1	Others	-0.102094	0.96928	Others
ENSMUSG00000041895	Wipi1	protein_coding		18.1809	41.239	24.3271	27.2347	-0.724394	0.245532	Others	0.121139	1	Others	1.27051	0.00904754	PHD2KO_induced
ENSMUSG00000093536	Smim17	protein_coding		0.084023	0.89045	1.69463	0.677241	-4.69637	0.245532	Others	-1.49987	1	Others	6.04519		Others
ENSMUSG00000034320	Slc26a2	protein_coding		3.73355	2.00466	0.972577	2.27042	1.61058	0.245892	Others	1.45994	1	Others	-1.03197	0.554405	Others
ENSMUSG00000037058	Paip2	protein_coding		579.712	595.213	626.756	635.683	-0.402319	0.245893	Others	-0.0149658	1	Others	0.0976337	0.885134	Others
ENSMUSG00000069892	9930111J21Rik2	protein_coding		5.89397	10.0655	2.40115	4.9299	0.9823	0.245919	Others	0.920975	1	Others	0.728358	0.530687	Others
ENSMUSG00000069895	Atxn1l	protein_coding		4.1462	3.36935	1.78028	0.947913	0.966138	0.24612	Others	-0.928182	1	Others	-0.269537	0.868947	Others
ENSMUSG00000044502	Bod1	protein_coding		18.0149	15.0672	6.23261	6.20508	1.26184	0.246171	Others	-0.0586925	1	Others	-0.1313	0.95956	Others
ENSMUSG00000050556	Kcnb1	protein_coding	Yes	9.47134	5.70892	2.43642	3.7443	1.59985	0.246171	Others	1.07341	1	Others	-0.696051	0.472859	Others
ENSMUSG00000052144	Ppp4r2	protein_coding		16.5426	9.70866	6.80235	8.12079	1.05214	0.246171	Others	0.374484	1	Others	-0.697619	0.278643	Others
ENSMUSG00000057440	Mpp7	protein_coding		20.766	11.8083	6.92571	11.0131	1.26358	0.246171	Others	0.674478	1	Others	-0.631032	0.68104	Others
ENSMUSG00000030782	Tgfb1i1	protein_coding		50.0117	51.7687	22.6522	18.4008	0.903118	0.246213	Others	-0.462571	1	Others	0.115745	0.925802	Others
ENSMUSG00000061306	Slc38a10	protein_coding		46.1687	67.7225	53.8867	50.4855	-0.519743	0.246213	Others	-0.141071	1	Others	0.526808	0.515255	Others
ENSMUSG00000054381	Zfp747	protein_coding		8.46019	3.08406	1.92346	3.23448	1.81872	0.246243	Others	1.00069	1	Others	-1.90981	0.447148	Others
ENSMUSG00000028167	Bdh2	protein_coding		10.5465	14.3447	1.86409	5.67481	2.27955	0.246252	Others	1.68323	1	Others	0.829356	0.773428	Others
ENSMUSG00000028271	Gtf2b	protein_coding		15.8006	30.6444	21.7792	28.4816	-0.75121	0.246304	Others	0.344596	1	Others	0.947289	0.314125	Others
ENSMUSG00000069682	Gm10275	transcribed_processed_pseudogene		128.69	105.795	184.316	141.211	-0.817487	0.246355	Others	-0.448765	1	Others	-0.176822	0.913437	Others
ENSMUSG00000063060	Sox7	protein_coding		10.6418	21.209	4.45785	9.33201	0.988773	0.246525	Others	0.901009	1	Others	1.03023	0.235335	Others
ENSMUSG00000022558	Mroh1	protein_coding		16.4511	13.8254	22.6742	15.6613	-0.749764	0.24665	Others	-0.759172	1	Others	-0.280865	0.887115	Others
ENSMUSG00000050315	Synpo2	protein_coding		7.08924	4.69392	2.07356	2.31122	1.41455	0.24665	Others	0.245041	1	Others	-0.332173	0.856595	Others
ENSMUSG00000100755	Rps23-ps1	processed_pseudogene		284.619	297.521	470.56	452.273	-1.00027	0.24665	Others	-0.126271	1	Others	0.237931	0.848078	Others
ENSMUSG00000000171	Sdhd	protein_coding		204.753	179.806	257.375	274.765	-0.61936	0.246837	Others	0.0692924	1	Others	-0.121441	0.881277	Others
ENSMUSG00000042570	Mier2	protein_coding		10.9504	4.27005	3.8708	4.89614	1.23695	0.246837	Others	0.323872	1	Others	-1.28541	0.353244	Others
ENSMUSG00000079478	Znrd2	protein_coding		83.6455	87.5829	111.46	100.189	-0.711936	0.246858	Others	-0.191568	1	Others	0.119596	0.955837	Others
ENSMUSG00000019947	Arid5b	protein_coding		12.8671	12.018	3.81853	4.19994	1.45366	0.247115	Others	0.174845	1	Others	0.155355	0.933833	Others
ENSMUSG00000024026	Glo1	protein_coding		194.094	180.778	243.827	219.561	-0.609923	0.247115	Others	-0.19583	1	Others	-0.0237638	0.984905	Others
ENSMUSG00000028703	Lrrc41	protein_coding		30.0602	38.2305	35.7053	34.7459	-0.52867	0.247115	Others	-0.06733	1	Others	0.323378	0.746509	Others
ENSMUSG00000049800	Sertad2	protein_coding		12.8531	10.1933	5.96916	4.83828	0.817006	0.247115	Others	-0.401917	1	Others	-0.283296	0.785055	Others
ENSMUSG00000061911	Myt1l	protein_coding		4.8604	6.19465	9.22495	6.28859	-1.16761	0.247115	Others	-0.541753	1	Others	0.392171	0.872926	Others
ENSMUSG00000026843	Fubp3	protein_coding		94.1097	45.121	49.1047	49.318	0.669775	0.247141	Others	-0.0052156	1	Others	-1.01673	0.00665412	PHD2KO_repressed
ENSMUSG00000001280	Sp1	protein_coding		6.16567	5.93437	2.12454	2.24951	1.23314	0.247199	Others	0.0154348	1	Others	0.187976	0.918345	Others
ENSMUSG00000033365	Ipo13	protein_coding		27.583	17.9222	12.2784	12.3521	0.906679	0.247199	Others	0.0682571	1	Others	-0.542666	0.57516	Others
ENSMUSG00000026834	Acvr1c	protein_coding		0.0155077	0.395754	0.409067	0.082895	-4.90938	0.247307	Others	-3.04722	1	Others	4.74329		Others
ENSMUSG00000066724	Gm10175	transcribed_processed_pseudogene		112.273	152.784	166.597	164.749	-0.846865	0.247468	Others	-0.0539937	1	Others	0.54428	0.484907	Others
ENSMUSG00000025257	Ribc1	protein_coding		0.085349	0.780815	2.37344	1.75416	-4.98974	0.24758	Others	-0.0364179	1	Others	5.33049		Others
ENSMUSG00000028389	Zfp37	protein_coding		3.13246	13.1009	9.93823	9.33246	-1.97496	0.247877	Others	-0.16216	1	Others	2.85725	0.0365321	PHD2KO_induced
ENSMUSG00000024165	Jpt2	protein_coding		19.1917	32.6936	34.9551	37.5652	-1.13109	0.248018	Others	0.0759749	1	Others	1.03954	0.100287	Others
ENSMUSG00000078941	Ak6	protein_coding		96.6165	100.156	118.061	97.4569	-0.577303	0.248029	Others	-0.313792	1	Others	0.112195	0.924036	Others
ENSMUSG00000022142	Nup155	protein_coding		1.34371	2.35673	2.561	2.66941	-1.19674	0.248412	Others	-0.197429	1	Others	0.804942	0.652927	Others
ENSMUSG00000022617	Chkb	protein_coding		72.4529	39.2782	41.0124	49.0339	0.545432	0.248529	Others	0.205096	1	Others	-0.874397	0.194616	Others
ENSMUSG00000036599	Chst12	protein_coding		39.4765	42.3599	17.0287	22.6033	0.901189	0.248859	Others	0.371186	1	Others	0.271074	0.828302	Others
ENSMUSG00000042628	Zfyve1	protein_coding		2.86789	3.40642	5.99637	4.66641	-1.31464	0.24891	Others	-0.356854	1	Others	0.324291	0.919536	Others
ENSMUSG00000030751	Psma1	protein_coding		187.291	174.251	199.913	193.282	-0.379905	0.249229	Others	-0.0869787	1	Others	-0.0489786	0.959653	Others
ENSMUSG00000032369	Plscr1	protein_coding		29.9266	50.7007	38.3035	34.7437	-0.648869	0.249237	Others	-0.172121	1	Others	0.84636	0.16571	Others
ENSMUSG00000026603	Smyd2	protein_coding		29.2309	52.6217	38.0419	37.0405	-0.661851	0.249259	Others	-0.0917148	1	Others	0.883396	0.207273	Others
ENSMUSG00000005687	Bcas2	protein_coding		177.211	193.106	192.031	198.317	-0.400672	0.249452	Others	0.00989145	1	Others	0.183775	0.756405	Others
ENSMUSG00000038212	Mfsd14b	protein_coding		48.8693	63.6588	54.7531	59.3	-0.447765	0.249559	Others	0.0437912	1	Others	0.436892	0.291188	Others
ENSMUSG00000029397	Rchy1	protein_coding		120.127	145.323	143.682	142.295	-0.537653	0.25014	Others	-0.0517552	1	Others	0.345873	0.51453	Others
ENSMUSG00000044950	Pwwp2a	protein_coding		15.9673	8.28753	6.49155	4.62653	1.01103	0.250194	Others	-0.551668	1	Others	-0.900931	0.449333	Others
ENSMUSG00000028630	Dyrk2	protein_coding		5.96521	6.61938	2.37553	2.68947	1.0459	0.250216	Others	0.0773403	1	Others	0.0619056	0.980627	Others
ENSMUSG00000038612	Mcl1	protein_coding		53.2601	41.2005	27.323	35.4511	0.652662	0.250216	Others	0.359335	1	Others	-0.359804	0.561905	Others
ENSMUSG00000032399	Rpl4	protein_coding		528.308	550.978	599.309	648.097	-0.463716	0.250403	Others	0.0761344	1	Others	0.129176	0.812233	Others
ENSMUSG00000038332	Sesn1	protein_coding		48.7502	46.042	26.7676	31.4319	0.564491	0.250403	Others	0.196037	1	Others	-0.0365205	0.977537	Others
ENSMUSG00000024902	Mrpl11	protein_coding		55.9091	69.2551	70.1167	71.7308	-0.615463	0.250611	Others	-0.0121074	1	Others	0.367531	0.660136	Others
ENSMUSG00000031958	Ldhd	protein_coding		3.26285	2.40088	7.58412	8.91046	-1.55307	0.250673	Others	0.570484	1	Others	-0.519414	0.878947	Others
ENSMUSG00000039987	Phtf2	protein_coding		9.11819	8.2126	3.66792	2.08537	1.05572	0.250714	Others	-0.846676	1	Others	-0.0573133	0.973957	Others
ENSMUSG00000074282	Zfp94	protein_coding		15.2194	10.5806	5.25044	12.7228	1.25289	0.250754	Others	1.17824	1	Others	-0.485242	0.826125	Others
ENSMUSG00000035828	Pim3	protein_coding		32.372	31.2564	52.5288	57.4924	-0.970117	0.25077	Others	0.0947924	1	Others	0.134534	0.943315	Others
ENSMUSG00000017615	Tnfaip1	protein_coding		84.3016	93.4256	45.2944	55.7005	0.638219	0.251096	Others	0.264561	1	Others	0.227248	0.680983	Others
ENSMUSG00000045672	Col27a1	protein_coding		14.5955	7.82383	4.10958	5.15311	1.56458	0.25116	Others	0.365627	1	Others	-0.64077	0.621995	Others
ENSMUSG00000063873	Slc24a3	protein_coding		1.78708	5.20766	0.278577	0.848912	2.33082	0.251484	Others	-0.952753	1	Others	1.39931	0.52978	Others
ENSMUSG00000114094	Gm48375	TEC		2.50107	1.90959	0.325319	1.37338	2.6302	0.251529	Others	1.88023	1	Others	-1.15634	0.893598	Others
ENSMUSG00000094870	Zfp131	protein_coding		24.5106	21.2639	11.8066	17.4736	0.754152	0.25168	Others	0.529775	1	Others	-0.114327	0.943887	Others
ENSMUSG00000042228	Lyn	protein_coding		7.09295	10.2885	10.9718	9.59887	-0.924672	0.252176	Others	-0.238557	1	Others	0.666769	0.597085	Others
ENSMUSG00000043017	Ptgir	protein_coding		11.6921	16.119	2.67127	1.52214	1.90031	0.252176	Others	-0.364794	1	Others	0.637641	0.595942	Others
ENSMUSG00000007739	Cct4	protein_coding		93.5089	106.992	113.577	99.8726	-0.568207	0.252265	Others	-0.219953	1	Others	0.259167	0.597708	Others
ENSMUSG00000010554	Mettl16	protein_coding		16.0495	20.4779	25.182	21.3267	-0.968611	0.252265	Others	-0.276084	1	Others	0.587105	0.601229	Others
ENSMUSG00000019990	Pde7b	protein_coding		8.86862	3.80313	1.63633	2.54987	2.137	0.252265	Others	0.991487	1	Others	-1.0129	0.479319	Others
ENSMUSG00000031875	Cmtm3	protein_coding		102.553	114.47	114.292	140.996	-0.439781	0.252265	Others	0.271212	1	Others	0.21849	0.750158	Others
ENSMUSG00000063235	Ptpmt1	protein_coding		40.0241	43.6719	52.614	46.7157	-0.70596	0.252342	Others	-0.230601	1	Others	0.195499	0.874693	Others
ENSMUSG00000027652	Ralgapb	protein_coding		7.8964	3.65456	3.17896	1.60951	1.00122	0.252644	Others	-0.999981	1	Others	-1.17039	0.199918	Others
ENSMUSG00000020184	Mdm2	protein_coding		26.7289	34.8083	38.148	36.815	-0.795724	0.25278	Others	-0.0658972	1	Others	0.498786	0.536116	Others
ENSMUSG00000015733	Capza2	protein_coding		185.17	237.607	216.542	196.76	-0.5238	0.252846	Others	-0.170875	1	Others	0.444614	0.20517	Others
ENSMUSG00000020307	Cdc34	protein_coding		15.6624	13.3725	5.11075	4.96219	1.33508	0.252846	Others	-0.0781989	1	Others	-0.157216	0.960752	Others
ENSMUSG00000008206	Cers4	protein_coding		73.4235	84.1008	36.6974	51.7635	0.729645	0.252912	Others	0.379703	1	Others	0.301287	0.580426	Others
ENSMUSG00000020380	Rad50	protein_coding		9.57387	10.0568	4.60436	6.84807	0.783251	0.253101	Others	0.573384	1	Others	0.13521	0.937423	Others
ENSMUSG00000014226	Cacybp	protein_coding		90.1972	97.5173	126.404	104.989	-0.767917	0.253149	Others	-0.29423	1	Others	0.236469	0.784519	Others
ENSMUSG00000027933	Ints3	protein_coding		18.8822	11.845	7.20091	6.12668	1.05738	0.253184	Others	-0.259965	1	Others	-0.565888	0.623911	Others
ENSMUSG00000037503	Fam168b	protein_coding		20.789	19.0371	9.44704	8.25114	0.868359	0.253449	Others	-0.174683	1	Others	-0.0714812	0.959514	Others
ENSMUSG00000029048	Rer1	protein_coding		133.008	142.875	158.692	152.828	-0.522467	0.253607	Others	-0.0967372	1	Others	0.173583	0.794007	Others
ENSMUSG00000022757	Tfg	protein_coding		37.1519	44.0648	45.7829	41.2455	-0.590828	0.253694	Others	-0.19228	1	Others	0.298489	0.706979	Others
ENSMUSG00000030852	Tacc2	protein_coding		23.0986	12.7458	8.90931	10.8944	1.04929	0.253694	Others	0.365364	1	Others	-0.831794	0.318545	Others
ENSMUSG00000041346	Wrap53	protein_coding		15.0784	7.56395	4.12187	8.24395	1.54508	0.253694	Others	1.16121	1	Others	-0.874291	0.536713	Others
ENSMUSG00000060240	Cend1	protein_coding		35.7626	19.4951	7.67883	7.24814	1.97001	0.253701	Others	-0.132368	1	Others	-0.0519958	0.989022	Others
ENSMUSG00000089998	Phtf1os	lncRNA		0.250865	1.32397	1.80392	0.904652	-3.13366	0.253701	Others	-0.964028	1	Others	3.36741	0.293337	Others
ENSMUSG00000046032	Snx12	protein_coding		36.5327	39.1631	45.5441	46.3294	-0.591281	0.253748	Others	-0.0120167	1	Others	0.147259	0.917904	Others
ENSMUSG00000005718	Tfap4	protein_coding		8.02106	4.29495	2.95941	4.88059	1.13421	0.25379	Others	0.309573	1	Others	-0.841063	0.62799	Others
ENSMUSG00000026019	Wdr12	protein_coding		61.1029	34.3547	30.8169	36.6475	0.690809	0.254061	Others	0.206417	1	Others	-0.726865	0.0821431	PHD2KO_repressed
ENSMUSG00000028030	Tbck	protein_coding		61.8188	39.0035	35.3982	37.6972	0.520128	0.254601	Others	0.0708213	1	Others	-0.596063	0.0358747	PHD2KO_repressed
ENSMUSG00000087201	Gm15261	lncRNA		3.91203	2.19896	0.717735	0.397799	2.12394	0.254606	Others	-3.28109	1	Others	-0.845807	0.833326	Others
ENSMUSG00000029343	Crybb1	protein_coding		0.27542	0	6.23587	1.77476	-4.73012	0.254659	Others	-3.77498	1	Others	-1.39579		Others
ENSMUSG00000002012	Pnck	protein_coding		38.8475	50.7654	56.7286	43.1381	-0.798651	0.254699	Others	-0.444611	1	Others	0.467928	0.616576	Others
ENSMUSG00000008822	Acyp1	protein_coding		93.0461	62.2929	126.645	103.484	-0.731817	0.254804	Others	-0.414232	1	Others	-0.573888	0.638617	Others
ENSMUSG00000050428	Fbxo46	protein_coding		18.2065	13.1056	8.26131	11.0754	0.882788	0.254862	Others	0.463022	1	Others	-0.366401	0.692715	Others
ENSMUSG00000110165	Btf3-ps18	transcribed_processed_pseudogene		1.68814	2.73953	9.21785	4.55994	-2.66564	0.254862	Others	-1.05443	1	Others	0.488093		Others
ENSMUSG00000102813	Gm37795	TEC		0.334377	0.237057	2.16469	3.3487	-3.03928	0.254951	Others	0.553765	1	Others	-2.99566		Others
ENSMUSG00000093394	Gm20621	lncRNA		0.952207	0.0968077	7.91661	3.70433	-3.41468	0.255485	Others	-1.63899	1	Others	-2.25113		Others
ENSMUSG00000001865	Cpa3	protein_coding		25.039	30.602	2.7248	0.432777	3.03909	0.255697	Others	-1.31235	1	Others	0.564011	0.638617	Others
ENSMUSG00000033760	Rbm4b	protein_coding		54.7334	37.1333	28.6821	28.7509	0.653929	0.255697	Others	-0.020644	1	Others	-0.485296	0.442172	Others
ENSMUSG00000038965	Ube2l3	protein_coding		151.456	149.115	171.007	158.846	-0.457871	0.255712	Others	-0.142083	1	Others	0.0389401	0.962294	Others
ENSMUSG00000021606	Ndufs6	protein_coding		300.532	298.306	403.815	343.906	-0.717858	0.25588	Others	-0.274032	1	Others	0.0697816	0.959514	Others
ENSMUSG00000067873	Htatsf1	protein_coding		79.3022	61.9965	44.3137	52.2087	0.56553	0.256084	Others	0.243036	1	Others	-0.279249	0.648893	Others
ENSMUSG00000051615	Rap2a	protein_coding		15.4058	8.54177	5.92325	5.17566	1.11715	0.256581	Others	-0.22954	1	Others	-0.797815	0.477796	Others
ENSMUSG00000060586	H2-Eb1	protein_coding		468.148	452.665	265.138	299.92	0.545415	0.256698	Others	0.132548	1	Others	-0.0114296	0.99337	Others
ENSMUSG00000042804	Gpr153	protein_coding		6.35024	6.83952	1.42955	2.0344	1.95115	0.256804	Others	0.491187	1	Others	0.314987	0.888412	Others
ENSMUSG00000024991	Eif3a	protein_coding		68.1386	53.1675	35.5663	35.5395	0.667843	0.257078	Others	0.0100483	1	Others	-0.286032	0.529314	Others
ENSMUSG00000108738	Gm44777	lncRNA		5.70992	1.44575	1.82416	2.11194	1.35048	0.257078	Others	0.180336	1	Others	-2.28699	0.10743	Others
ENSMUSG00000027881	Prpf38b	protein_coding		103.98	46.9383	47.0698	54.2412	0.862798	0.257179	Others	0.232551	1	Others	-1.03407	0.0158387	PHD2KO_repressed
ENSMUSG00000041653	Pnpla3	protein_coding		0.340049	1.17361	5.95294	3.97319	-4.43882	0.257314	Others	-1.16126	1	Others	4.9631		Others
ENSMUSG00000029994	Anxa4	protein_coding		79.3438	56.5276	87.795	77.043	-0.435557	0.257362	Others	-0.225602	1	Others	-0.440982	0.411725	Others
ENSMUSG00000043313	Pcdhb19	protein_coding		3.19524	1.80685	0.758898	0.84074	1.77022	0.257439	Others	0.0427999	1	Others	-0.686685	0.643468	Others
ENSMUSG00000028801	Stpg1	protein_coding		0.156353	1.54447	1.86885	1.20926	-3.92913	0.257443	Others	-0.685435	1	Others	4.13217		Others
ENSMUSG00000024027	Glp1r	protein_coding		3.51095	49.6668	0.374789	5.44731	3.03166	0.257527	Others	7.02118	1	Others	4.00521	5.22236e-22	PHD2KO_induced
ENSMUSG00000038611	Phrf1	protein_coding		21.7058	9.71862	10.2673	11.1148	0.803035	0.257595	Others	0.103411	1	Others	-1.15679	0.124347	Others
ENSMUSG00000022433	Csnk1e	protein_coding		30.3606	16.78	13.8785	14.1737	0.888296	0.257832	Others	0.0168845	1	Others	-0.810082	0.224644	Others
ENSMUSG00000031483	Erlin2	protein_coding		21.552	24.0418	27.1079	31.0675	-0.601677	0.257986	Others	0.148679	1	Others	0.203326	0.857432	Others
ENSMUSG00000042747	Krtcap2	protein_coding		234.45	345.259	314.326	276.23	-0.701646	0.257986	Others	-0.221242	1	Others	0.657106	0.278163	Others
ENSMUSG00000001642	Akr1b3	protein_coding		108.589	95.5228	180.203	175.767	-0.999137	0.258154	Others	-0.0773658	1	Others	0.082269	0.959832	Others
ENSMUSG00000032040	Dcps	protein_coding		30.4369	45.8116	42.7622	43.4933	-0.787833	0.258223	Others	0.00202305	1	Others	0.62234	0.472478	Others
ENSMUSG00000115423	Gm56450	protein_coding		33.9489	29.2105	48.7759	40.4521	-0.794807	0.258231	Others	-0.368282	1	Others	-0.169623	0.943132	Others
ENSMUSG00000047757	Fancb	protein_coding		0.0176653	1.04491	1.47179	1.15305	-6.62826	0.25841	Others	-0.327038	1	Others	5.32882		Others
ENSMUSG00000041360	Pum3	protein_coding		47.1386	44.2151	57.4355	49.6175	-0.592373	0.259242	Others	-0.246032	1	Others	-0.00869241	0.996474	Others
ENSMUSG00000031565	Fgfr1	protein_coding		33.731	27.5562	11.4116	14.8013	1.24308	0.259318	Others	0.309285	1	Others	0.0624485	0.973957	Others
ENSMUSG00000021537	Cetn3	protein_coding		291.474	374.469	329.657	325.246	-0.472187	0.259439	Others	-0.0566138	1	Others	0.409315	0.382957	Others
ENSMUSG00000004530	Coro1c	protein_coding		61.2975	102.911	70.2594	84.5777	-0.466425	0.259541	Others	0.176651	1	Others	0.806047	0.00658992	PHD2KO_induced
ENSMUSG00000030872	Gga2	protein_coding		13.9269	14.7977	19.9087	15.854	-0.822498	0.259541	Others	-0.322934	1	Others	0.143684	0.931763	Others
ENSMUSG00000050105	Fam110d	protein_coding		37.6801	28.996	10.716	10.8461	1.48245	0.259541	Others	0.203758	1	Others	-0.333008	0.872926	Others
ENSMUSG00000029190	D5Ertd579e	protein_coding		13.2659	6.7565	6.08256	6.67626	0.864487	0.259831	Others	0.231385	1	Others	-0.929747	0.125018	Others
ENSMUSG00000020893	Per1	protein_coding		5.4777	3.48631	1.56351	2.51809	1.54163	0.260417	Others	0.642054	1	Others	-0.371193	0.884379	Others
ENSMUSG00000030894	Tpp1	protein_coding		88.7837	99.0108	93.712	118.204	-0.366009	0.260417	Others	0.256505	1	Others	0.200611	0.742613	Others
ENSMUSG00000059070	Rpl18	protein_coding		380.83	359.891	427.229	398.274	-0.448101	0.260417	Others	-0.150505	1	Others	-0.0257862	0.980329	Others
ENSMUSG00000024580	Grpel2	protein_coding		6.68011	9.30221	10.1304	7.32952	-0.917504	0.260583	Others	-0.497277	1	Others	0.57866	0.626184	Others
ENSMUSG00000059355	Wdr83os	protein_coding		158.86	222.637	185.257	181.704	-0.502861	0.260584	Others	-0.0691145	1	Others	0.546556	0.255058	Others
ENSMUSG00000033697	Arhgap39	protein_coding		16.8691	12.8559	6.21047	4.18539	1.15337	0.26103	Others	-0.76993	1	Others	-0.291718	0.882181	Others
ENSMUSG00000027869	Hsd3b6	protein_coding		1.13692	0	13.632	11.5053	-3.86246	0.261191	Others	-0.296011	1	Others	-1.56863		Others
ENSMUSG00000050737	Ptges	protein_coding		2.76094	1.5086	10.5367	11.3033	-2.20022	0.261208	Others	0.0694338	1	Others	-0.375941	0.964102	Others
ENSMUSG00000117172	A230051N06Rik	lncRNA		9.40338	5.97631	0.651848	3.74693	3.448	0.261208	Others	4.1129	1	Others	-0.520091	0.903283	Others
ENSMUSG00000107884	Gm44144	TEC		3.36777	1.65743	0.530848	1.50192	2.30009	0.261209	Others	1.58722	1	Others	-1.07657	0.649588	Others
ENSMUSG00000115049	Gm49172	lncRNA		10.1516	5.94233	2.9491	4.09894	1.51109	0.261209	Others	0.391571	1	Others	-0.767675	0.779198	Others
ENSMUSG00000050248	Evc2	protein_coding		4.81738	5.33342	1.68541	1.80859	1.2143	0.261804	Others	-0.00341592	1	Others	0.117975	0.965109	Others
ENSMUSG00000000197	Nalcn	protein_coding		9.68829	8.35305	5.26851	5.17092	0.58636	0.261828	Others	-0.142552	1	Others	-0.166314	0.901409	Others
ENSMUSG00000027584	Oprl1	protein_coding		0.438042	2.65338	5.04452	3.48828	-3.91358	0.262202	Others	-0.609588	1	Others	6.96752	0.179219	Others
ENSMUSG00000041841	Rpl37	protein_coding		319.026	258.478	421.825	382.938	-0.697537	0.262202	Others	-0.16544	1	Others	-0.225312	0.792163	Others
ENSMUSG00000058709	Egln2	protein_coding		62.6835	68.6689	82.2516	74.3867	-0.657465	0.262202	Others	-0.18899	1	Others	0.220618	0.830282	Others
ENSMUSG00000066036	Ubr4	protein_coding		36.8436	22.5509	19.5794	12.9602	0.65002	0.262202	Others	-0.609148	1	Others	-0.670543	0.252518	Others
ENSMUSG00000079659	Tmem243	protein_coding		7.82937	4.04348	2.28588	2.54539	1.49	0.262202	Others	0.0157297	1	Others	-1.08545	0.621578	Others
ENSMUSG00000021585	Cast	protein_coding		58.9041	56.2485	31.3011	33.8377	0.606019	0.262222	Others	0.0402982	1	Others	0.0271416	0.980168	Others
ENSMUSG00000024048	Myl12a	protein_coding		682.206	710.533	437.194	456.358	0.360692	0.263087	Others	0.0271653	1	Others	0.116413	0.847747	Others
ENSMUSG00000043004	Gng2	protein_coding		39.7561	18.8474	19.6789	17.705	0.72333	0.263104	Others	-0.195646	1	Others	-1.00144	0.115376	Others
ENSMUSG00000075528	Aarsd1	protein_coding		33.5935	34.0897	14.7146	24.1479	0.888617	0.263104	Others	0.654127	1	Others	0.0941972	0.960207	Others
ENSMUSG00000118018	Gm54728	lncRNA		1.98112	0.212022	0.459562	0.697085	1.85338	0.263104	Others	0.590458	1	Others	-3.88434	0.192501	Others
ENSMUSG00000041354	Rgl2	protein_coding		28.7604	22.4071	10.3435	15.9178	1.19512	0.263272	Others	0.61626	1	Others	-0.183632	0.928399	Others
ENSMUSG00000028953	Abcf2	protein_coding		61.1459	64.1585	69.0492	67.9325	-0.466654	0.26336	Others	-0.0640769	1	Others	0.141451	0.882299	Others
ENSMUSG00000091649	Phf11b	protein_coding		6.68734	9.41071	13.9117	10.6559	-1.37237	0.26336	Others	-0.416818	1	Others	0.589436	0.833326	Others
ENSMUSG00000052949	Rnf157	protein_coding		5.88488	4.81177	1.72693	3.55099	1.47008	0.263443	Others	1.00459	1	Others	-0.230158	0.949911	Others
ENSMUSG00000004056	Akt2	protein_coding		46.8289	36.6532	61.4884	54.2452	-0.662632	0.263483	Others	-0.218058	1	Others	-0.262367	0.771211	Others
ENSMUSG00000046178	Nxph1	protein_coding		8.14427	0.743161	0.757601	0.566219	3.009	0.263778	Others	2.02559	1	Others	-3.3612	0.00623723	PHD2KO_repressed
ENSMUSG00000009394	Syn2	protein_coding		63.84	46.6768	30.3876	31.8784	0.787666	0.264118	Others	0.0418205	1	Others	-0.397422	0.7429	Others
ENSMUSG00000022018	Rgcc	protein_coding		376.757	1117.61	484.647	544.321	-0.67671	0.264884	Others	0.156929	1	Others	1.65969	2.92747e-12	PHD2KO_induced
ENSMUSG00000033107	Rnf125	protein_coding		19.6333	28.3399	4.89492	3.4541	1.75442	0.265146	Others	-0.521623	1	Others	1.09106	0.477666	Others
ENSMUSG00000005893	Nr2c2	protein_coding		10.5483	11.8616	4.03231	5.47975	1.13625	0.265348	Others	0.482009	1	Others	0.289638	0.827241	Others
ENSMUSG00000020888	Dvl2	protein_coding		12.3352	5.1429	4.55281	5.83157	1.11529	0.265349	Others	0.408869	1	Others	-1.25803	0.235251	Others
ENSMUSG00000000355	Mcts1	protein_coding		55.1621	89.6124	86.5971	81.5795	-0.91258	0.265518	Others	-0.126979	1	Others	0.81944	0.420871	Others
ENSMUSG00000021596	Mctp1	protein_coding		4.46392	2.62253	0.864117	1.26354	2.03694	0.265535	Others	0.866449	1	Others	-0.825597	0.696052	Others
ENSMUSG00000069495	Epc2	protein_coding		7.07732	6.23584	2.63249	4.52587	1.19396	0.265535	Others	0.942245	1	Others	-0.264309	0.906865	Others
ENSMUSG00000094707	A830019P07Rik	lncRNA		0.0254887	0.423002	3.08858	0.0900515	-6.85112	0.265535	Others	-3.00712	1	Others	2.88034		Others
ENSMUSG00000046329	Slc25a23	protein_coding		14.0002	8.007	4.65405	6.10954	1.30597	0.265567	Others	0.359678	1	Others	-0.554892	0.701806	Others
ENSMUSG00000073489	Ifi204	protein_coding		1.73216	8.07398	9.47171	14.374	-2.80491	0.265581	Others	0.448886	1	Others	3.83621	0.124249	Others
ENSMUSG00000102918	Pcdhgc3	protein_coding		9.04525	27.2371	13.147	10.5431	-0.794366	0.265678	Others	-0.32711	1	Others	1.60329	0.000599216	PHD2KO_induced
ENSMUSG00000022400	Rbx1	protein_coding		572.052	581.019	654.327	580.924	-0.476339	0.265895	Others	-0.209244	1	Others	0.0873661	0.894178	Others
ENSMUSG00000031709	Tbc1d9	protein_coding		2.90992	0.77934	0.884554	0.547573	1.43208	0.265895	Others	-1.60912	1	Others	-1.9689	0.260519	Others
ENSMUSG00000031883	Car7	protein_coding		11.4459	19.7058	4.0813	4.61729	1.21784	0.265895	Others	0.142526	1	Others	0.888324	0.454361	Others
ENSMUSG00000090394	4930523C07Rik	protein_coding		50.3608	76.5752	21.7063	21.6407	0.922116	0.265895	Others	-0.0394464	1	Others	0.792953	0.102886	Others
ENSMUSG00000109608	Gm45597	TEC		0.219868	0.329016	2.16898	0.361285	-3.57135	0.265895	Others	-3.79533	1	Others	-1.08383		Others
ENSMUSG00000031700	Gpt2	protein_coding		36.3752	29.8346	16.7692	16.5568	0.858469	0.266014	Others	-0.0619304	1	Others	-0.170357	0.914267	Others
ENSMUSG00000047215	Rpl9	protein_coding		473.134	493.753	652.041	720.151	-0.753644	0.2662	Others	0.0726824	1	Others	0.160434	0.818968	Others
ENSMUSG00000050796	B3galt6	protein_coding		5.90049	8.12463	9.73061	5.90475	-0.980729	0.266254	Others	-0.649237	1	Others	0.456719	0.807464	Others
ENSMUSG00000022295	Atp6v1c1	protein_coding		144.706	176.599	183.67	167.618	-0.63394	0.266542	Others	-0.175227	1	Others	0.401685	0.449759	Others
ENSMUSG00000034801	Sos2	protein_coding		20.5572	6.69841	10.3822	7.20409	0.72299	0.266714	Others	-0.518047	1	Others	-1.65879	0.00684623	PHD2KO_repressed
ENSMUSG00000025040	Fundc1	protein_coding		115.551	138.571	163.871	175.116	-0.788889	0.266739	Others	0.0600178	1	Others	0.440753	0.495492	Others
ENSMUSG00000025034	Trim8	protein_coding		33.7321	22.7425	13.7728	13.8872	1.04088	0.266898	Others	-0.0118216	1	Others	-0.440688	0.604935	Others
ENSMUSG00000097239	Gm27029	protein_coding		7.9539	3.03927	2.32796	3.24442	1.51079	0.266898	Others	0.546903	1	Others	-1.39867	0.389741	Others
ENSMUSG00000030107	Usp18	protein_coding		25.8823	25.8448	36.8305	46.0114	-0.792813	0.267303	Others	0.200789	1	Others	0.0923831	0.965173	Others
ENSMUSG00000026356	Dars	protein_coding		74.6259	61.6916	84.5331	72.8061	-0.478413	0.267382	Others	-0.249268	1	Others	-0.209864	0.756405	Others
ENSMUSG00000121345	2610005L07Rik	lncRNA		17.5003	14.5957	9.23356	10.1006	0.637404	0.267382	Others	0.106669	1	Others	-0.21116	0.847747	Others
ENSMUSG00000002477	Snrpd1	protein_coding		70.2221	56.1435	93.3738	77.1071	-0.701887	0.268257	Others	-0.31994	1	Others	-0.25939	0.838575	Others
ENSMUSG00000005481	Ddx39a	protein_coding		50.1098	33.3504	27.6523	32.5538	0.590204	0.268257	Others	0.225864	1	Others	-0.585839	0.446778	Others
ENSMUSG00000012609	Ttll5	protein_coding		13.8863	6.69793	7.04529	8.59669	0.711043	0.268257	Others	0.284035	1	Others	-1.00001	0.196626	Others
ENSMUSG00000031532	Saraf	protein_coding		400.07	546.179	438.501	512.187	-0.407447	0.268257	Others	0.184055	1	Others	0.511675	0.0498603	Others
ENSMUSG00000035376	Hacd2	protein_coding		31.5859	39.6554	44.7517	39.154	-0.820528	0.268257	Others	-0.233198	1	Others	0.361522	0.700643	Others
ENSMUSG00000022431	Ribc2	protein_coding		3.02694	2.00718	0.224883	1.29106	3.5539	0.268318	Others	3.84959	1	Others	-0.436706	0.929247	Others
ENSMUSG00000042121	Ssh1	protein_coding		9.37607	6.93206	5.32974	4.42281	0.538484	0.268829	Others	-0.293605	1	Others	-0.392587	0.678493	Others
ENSMUSG00000046321	Hs3st2	protein_coding		13.7385	10.2069	3.01486	5.54673	1.85426	0.268829	Others	0.828253	1	Others	0.00890792	0.997707	Others
ENSMUSG00000092417	Gpank1	protein_coding		32.1426	21.9975	10.512	15.7733	1.30265	0.269492	Others	0.644142	1	Others	-0.436259	0.737753	Others
ENSMUSG00000038708	Golga4	protein_coding		31.0083	31.6144	17.2519	20.342	0.577432	0.270052	Others	0.256627	1	Others	0.0841641	0.934714	Others
ENSMUSG00000079037	Prnp	protein_coding		524.893	466.701	330.28	298.753	0.375769	0.270052	Others	-0.201914	1	Others	-0.119217	0.849267	Others
ENSMUSG00000024970	Spindoc	protein_coding		3.71252	3.2434	0.766205	1.13303	2.04616	0.270075	Others	1.11909	1	Others	-0.126692	0.970674	Others
ENSMUSG00000040044	Orc3	protein_coding		19.1815	24.8786	26.8625	33.9069	-0.788346	0.270651	Others	0.273645	1	Others	0.486949	0.678493	Others
ENSMUSG00000033805	Ephx4	protein_coding		1.68579	14.7606	10.3138	9.13352	-2.92131	0.270944	Others	-0.149588	1	Others	4.25753	0.087806	PHD2KO_induced
ENSMUSG00000050390	C77080	protein_coding		3.00511	3.19123	0.673081	1.41568	1.90872	0.271464	Others	1.12097	1	Others	0.380883	0.916483	Others
ENSMUSG00000046805	Mpeg1	protein_coding		5.51415	2.34728	1.71006	2.32828	1.41558	0.271839	Others	0.0323265	1	Others	-1.06265	0.555893	Others
ENSMUSG00000057649	Brd9	protein_coding		55.7044	39.8129	30.0571	37.6499	0.593182	0.27235	Others	0.265507	1	Others	-0.399692	0.512577	Others
ENSMUSG00000039873	Neurl2	protein_coding		0.412841	7.08486	6.51538	5.40873	-4.41319	0.272373	Others	-0.25607	1	Others	6.73012	0.203934	Others
ENSMUSG00000021028	Mbip	protein_coding		25.1403	30.9258	36.8555	38.9539	-0.84246	0.272571	Others	0.0338535	1	Others	0.387667	0.701651	Others
ENSMUSG00000070287	Slc35g2	protein_coding		23.8981	37.9594	40.7693	31.2745	-1.04201	0.272872	Others	-0.485778	1	Others	0.818822	0.334006	Others
ENSMUSG00000031134	Rbmx	protein_coding		41.7006	36.8566	19.3716	28.9269	0.797015	0.273323	Others	0.532025	1	Others	-0.0363668	0.979648	Others
ENSMUSG00000030652	Coq7	protein_coding		77.1513	88.6242	112.862	105.725	-0.817266	0.273608	Others	-0.115171	1	Others	0.31443	0.82309	Others
ENSMUSG00000043991	Pura	protein_coding		14.4385	7.13314	5.89139	5.12955	0.991414	0.273611	Others	-0.283394	1	Others	-0.814723	0.284542	Others
ENSMUSG00000034203	Chchd4	protein_coding		34.7249	33.6476	39.7817	41.7895	-0.488323	0.273644	Others	0.0357774	1	Others	0.00914721	0.996092	Others
ENSMUSG00000042569	Dhrs7b	protein_coding		27.7504	20.3063	37.2576	33.8226	-0.712264	0.273695	Others	-0.170771	1	Others	-0.385737	0.73777	Others
ENSMUSG00000030546	Plin1	protein_coding		3.55831	0.910686	15.891	9.84854	-2.42239	0.273701	Others	-0.845535	1	Others	-0.91831	0.940167	Others
ENSMUSG00000021222	Dcaf4	protein_coding		24.7502	17.2399	33.3046	39.3344	-0.706813	0.273741	Others	0.204004	1	Others	-0.452354	0.700304	Others
ENSMUSG00000025893	Kbtbd3	protein_coding		9.8239	9.0765	13.5179	8.55521	-0.726193	0.274157	Others	-0.767178	1	Others	-0.0632704	0.976165	Others
ENSMUSG00000031358	Msl3	protein_coding		13.0611	11.1731	17.1385	16.3571	-0.68747	0.274157	Others	-0.120995	1	Others	-0.701226	0.79152	Others
ENSMUSG00000029538	Srsf9	protein_coding		73.2686	55.4436	33.4723	30.0993	0.838585	0.27419	Others	-0.199964	1	Others	-0.314425	0.765388	Others
ENSMUSG00000062627	Mysm1	protein_coding		79.6065	52.4973	41.8987	42.4442	0.633143	0.27419	Others	-0.0002361	1	Others	-0.530686	0.0943657	Others
ENSMUSG00000096145	Vkorc1	protein_coding		244.937	251.3	299.242	297.372	-0.557752	0.27419	Others	-0.0394947	1	Others	0.109443	0.917618	Others
ENSMUSG00000121042	ENSMUSG00000121042	lncRNA		10.2003	8.97772	4.13229	7.881	0.985855	0.27419	Others	0.903203	1	Others	-0.0876399	0.96853	Others
ENSMUSG00000021286	Zfyve21	protein_coding		159.569	120.079	196.236	180.661	-0.57922	0.274355	Others	-0.157383	1	Others	-0.330272	0.633168	Others
ENSMUSG00000032013	Trim29	protein_coding		0	0	2.48703	2.66404	-8.04222	0.274671	Others	2.76438	1	Others			Others
ENSMUSG00000002297	Dbf4	protein_coding		0.0382557	1.27127	0.881857	0.119556	-4.87898	0.274811	Others	-4.45402	1	Others	4.32891	0.534558	Others
ENSMUSG00000036120	Rfxank	protein_coding		35.0474	30.6991	16.2664	20.3604	0.831036	0.274842	Others	0.318323	1	Others	-0.15713	0.915465	Others
ENSMUSG00000097392	Thoc2l	protein_coding		11.0928	4.34122	3.5975	3.69133	1.36326	0.274842	Others	0.196664	1	Others	-1.28428	0.105215	Others
ENSMUSG00000097666	A330094K24Rik	lncRNA		1.67432	1.60345	20.1121	14.917	-3.81365	0.275246	Others	-0.477436	1	Others	2.84653	0.710929	Others
ENSMUSG00000031129	Slc9a9	protein_coding		6.72938	1.50812	2.6749	1.46389	1.06887	0.275337	Others	-0.837657	1	Others	-2.15183	0.0462785	PHD2KO_repressed
ENSMUSG00000020267	Hint1	protein_coding		435.757	369.957	611.578	511.586	-0.763079	0.275374	Others	-0.295061	1	Others	-0.103123	0.931271	Others
ENSMUSG00000002778	Kdelr1	protein_coding		8.57585	15.2228	16.5118	16.1215	-1.22333	0.275473	Others	-0.098735	1	Others	0.950826	0.483707	Others
ENSMUSG00000023010	Tmbim6	protein_coding		1074.69	1437.93	1157.22	1230.09	-0.385897	0.275492	Others	0.0448229	1	Others	0.480147	0.0443163	Others
ENSMUSG00000021951	Eef1akmt1	protein_coding		70.1188	83.083	94.9722	79.5246	-0.744193	0.275605	Others	-0.25221	1	Others	0.301548	0.78518	Others
ENSMUSG00000026798	Coq4	protein_coding		8.13792	7.51098	13.7502	15.448	-1.00855	0.275624	Others	0.159321	1	Others	-0.0738896	0.981061	Others
ENSMUSG00000032301	Psma4	protein_coding		172.932	148.34	190.714	193.611	-0.425255	0.276054	Others	-0.0264067	1	Others	-0.167506	0.829879	Others
ENSMUSG00000039286	Fndc3b	protein_coding		7.21154	12.3136	9.64539	9.14216	-0.721269	0.276054	Others	-0.125738	1	Others	0.877003	0.162271	Others
ENSMUSG00000052056	Zfp217	protein_coding		1.62257	0.259424	0.311453	0.490418	2.17631	0.276054	Others	0.390942	1	Others	-2.66199	0.154757	Others
ENSMUSG00000061718	Ppp1r1b	protein_coding		13.3151	3.75209	0.908906	0.468859	3.61301	0.276054	Others	-3.21784	1	Others	-0.545098	0.944399	Others
ENSMUSG00000024924	Vldlr	protein_coding		11.4858	36.2236	5.83832	5.49155	0.677217	0.27622	Others	-0.152455	1	Others	1.71623	1.0727e-06	PHD2KO_induced
ENSMUSG00000020212	Mdm1	protein_coding		5.71468	5.81812	12.0425	8.42977	-1.30945	0.276238	Others	-0.533252	1	Others	0.151569	0.968735	Others
ENSMUSG00000024273	2700062C07Rik	protein_coding		24.4385	29.12	37.4831	34.1983	-0.894485	0.276266	Others	-0.104281	1	Others	0.318089	0.842348	Others
ENSMUSG00000073563	Csnk1g3	protein_coding		11.3625	8.47425	3.95673	2.65031	1.21072	0.276266	Others	-0.651028	1	Others	-0.356239	0.826369	Others
ENSMUSG00000041112	Elmo1	protein_coding		14.2099	16.655	6.48724	5.31788	0.895237	0.276387	Others	-0.165846	1	Others	0.286646	0.778444	Others
ENSMUSG00000020287	Mpg	protein_coding		20.2335	23.73	28.1506	32.4795	-0.741422	0.276421	Others	0.192086	1	Others	0.296433	0.816984	Others
ENSMUSG00000025402	Nab2	protein_coding		11.7546	16.5075	17.6414	12.1708	-0.858501	0.276429	Others	-0.557835	1	Others	0.531077	0.722163	Others
ENSMUSG00000000740	Rpl13	protein_coding		1046.78	1059.56	1321.41	1193.03	-0.620383	0.276726	Others	-0.178409	1	Others	0.0974435	0.896467	Others
ENSMUSG00000025246	Tbl1x	protein_coding		36.6945	35.7586	19.5799	23.6832	0.604136	0.276878	Others	0.238308	1	Others	0.0522319	0.959832	Others
ENSMUSG00000022451	Twf1	protein_coding		268.603	147.687	171.014	163.784	0.374353	0.276897	Others	-0.0795072	1	Others	-0.818219	0.000686623	PHD2KO_repressed
ENSMUSG00000035172	Plekhh3	protein_coding		13.9335	8.04143	2.69498	2.43443	2.0661	0.277096	Others	-0.25476	1	Others	-0.291352	0.93913	Others
ENSMUSG00000036985	Zdhhc9	protein_coding		18.6352	18.7981	9.68254	8.97938	0.676063	0.277259	Others	-0.134444	1	Others	0.0534932	0.973684	Others
ENSMUSG00000055745	Rtl6	protein_coding		2.07739	3.23686	4.05715	3.78745	-1.28474	0.277353	Others	-0.884539	1	Others	0.691455	0.744051	Others
ENSMUSG00000057897	Camk2b	protein_coding		18.3625	17.3457	22.2441	25.1107	-0.566851	0.277353	Others	0.0461009	1	Others	-0.0487157	0.976165	Others
ENSMUSG00000079283	2310009B15Rik	protein_coding		5.6591	10.4049	23.9314	16.4387	-2.39436	0.277393	Others	-0.497686	1	Others	1.23024	0.868558	Others
ENSMUSG00000034730	Adgrb1	protein_coding		6.191	3.51317	1.13831	0.736714	2.25489	0.277776	Others	-2.65958	1	Others	-0.658144	0.813	Others
ENSMUSG00000025538	Sumf2	protein_coding		19.3257	29.5749	26.0528	29.303	-0.701315	0.277853	Others	0.143965	1	Others	0.649187	0.43943	Others
ENSMUSG00000042500	Ago4	protein_coding		3.86093	1.67675	0.893034	1.43659	1.85333	0.27792	Others	0.563418	1	Others	-0.999092	0.7762	Others
ENSMUSG00000028551	Cdkn2c	protein_coding		20.4348	17.5349	32.0188	30.1044	-0.943512	0.27798	Others	-0.0909185	1	Others	-0.143244	0.955782	Others
ENSMUSG00000030787	Lyve1	protein_coding		7.23563	2.46815	2.33903	0.87892	1.39028	0.27798	Others	-1.90266	1	Others	-1.85146	0.186476	Others
ENSMUSG00000119968	ENSMUSG00000119968	lncRNA		5.28084	1.89185	0.774406	3.63441	2.57657	0.27798	Others	2.22448	1	Others	-1.42907	0.771087	Others
ENSMUSG00000040111	Gramd1b	protein_coding		21.6574	4.92003	28.099	23.0446	-0.635113	0.278114	Others	-0.280689	1	Others	-2.08342	0.000369919	PHD2KO_repressed
ENSMUSG00000024038	Ndufv3	protein_coding		781.398	683.087	915.194	799.108	-0.513117	0.278284	Others	-0.235234	1	Others	-0.125693	0.864097	Others
ENSMUSG00000048234	Rnf149	protein_coding		14.2343	8.20965	3.83672	6.26218	1.55084	0.278388	Others	1.19454	1	Others	-0.8559	0.532248	Others
ENSMUSG00000095595	Fam177a	protein_coding		40.2516	36.6789	21.5161	26.7467	0.627185	0.278407	Others	0.276834	1	Others	-0.0589325	0.964167	Others
ENSMUSG00000104406	Gm38014	TEC		2.76209	0.693536	0.449269	0.425254	2.40367	0.278794	Others	-1.61991	1	Others	-3.32251	0.323493	Others
ENSMUSG00000027160	Ccdc34	protein_coding		21.3436	17.6181	9.16933	10.0921	0.971138	0.278831	Others	0.272935	1	Others	-0.228884	0.87481	Others
ENSMUSG00000030045	Mrpl19	protein_coding		29.4159	25.6377	38.0892	38.9885	-0.686478	0.279036	Others	0.0099948	1	Others	-0.172894	0.901582	Others
ENSMUSG00000001604	Tcea3	protein_coding		10.1239	7.94228	1.12004	1.48205	2.98627	0.279078	Others	0.184523	1	Others	-0.408073	0.889433	Others
ENSMUSG00000040048	Ndufb10	protein_coding		577.407	645.412	662.464	647.947	-0.482333	0.279078	Others	-0.0714295	1	Others	0.225691	0.671041	Others
ENSMUSG00000021178	Psmc1	protein_coding		263.829	262.221	326.406	349.256	-0.595138	0.279107	Others	0.0590335	1	Others	0.0942267	0.919139	Others
ENSMUSG00000033454	Zbtb1	protein_coding		6.19863	5.58204	2.8693	3.32527	0.791719	0.27921	Others	0.202931	1	Others	-0.14482	0.912447	Others
ENSMUSG00000030729	Pgm2l1	protein_coding		5.14823	4.00491	1.34185	1.68155	1.62329	0.279383	Others	0.278737	1	Others	0.0883413	0.975029	Others
ENSMUSG00000032745	Gpbp1	protein_coding		90.2595	120.068	99.8795	100.342	-0.438894	0.279383	Others	-0.049168	1	Others	0.490368	0.154336	Others
ENSMUSG00000062515	Fabp4	protein_coding		55.56	46.1488	108.034	143.012	-1.20989	0.279383	Others	0.370077	1	Others	-0.0515223	0.980168	Others
ENSMUSG00000039683	Sdk1	protein_coding		0.188604	0.127897	1.23557	2.1536	-2.99395	0.279538	Others	0.985164	1	Others	0.147217		Others
ENSMUSG00000036513	Commd2	protein_coding		47.5075	67.9196	64.0015	60.8862	-0.726687	0.279658	Others	-0.0979325	1	Others	0.558819	0.484983	Others
ENSMUSG00000029823	Luc7l2	protein_coding		40.517	29.2402	16.6526	19.2105	0.992941	0.279784	Others	0.18215	1	Others	-0.330551	0.67827	Others
ENSMUSG00000044600	Smim7	protein_coding		116.162	135.619	132.814	124.546	-0.487466	0.279934	Others	-0.123333	1	Others	0.284732	0.526141	Others
ENSMUSG00000023947	Nfkbie	protein_coding		9.57029	6.76563	2.70187	4.58635	1.55304	0.280115	Others	0.796158	1	Others	-0.670715	0.655589	Others
ENSMUSG00000021550	2210016F16Rik	protein_coding		42.3818	38.7781	54.4167	57.3482	-0.649007	0.280136	Others	0.0407138	1	Others	-0.0181374	0.992208	Others
ENSMUSG00000049295	Zfp219	protein_coding		13.1019	8.2719	4.91864	9.11014	1.10946	0.28029	Others	0.893757	1	Others	-0.631739	0.675189	Others
ENSMUSG00000109224	Tmem147os	lncRNA		17.7265	11.4789	42.17	47.4172	-1.57781	0.280404	Others	0.227624	1	Others	-0.484385	0.928399	Others
ENSMUSG00000024960	Plcb3	protein_coding		19.2036	13.6034	10.5131	9.53909	0.588592	0.280457	Others	-0.16693	1	Others	-0.436955	0.633464	Others
ENSMUSG00000054893	Zfp667	protein_coding		7.49028	12.6982	19.6576	14.984	-1.69249	0.280457	Others	-0.423032	1	Others	1.31234	0.585602	Others
ENSMUSG00000104814	Gm42979	TEC		2.10429	0.894532	0.454733	1.468	1.91973	0.280457	Others	1.60817	1	Others	-1.32259	0.670458	Others
ENSMUSG00000057236	Rbbp4	protein_coding		105.578	128.375	118.008	118.247	-0.443599	0.280856	Others	-0.0400021	1	Others	0.342618	0.386263	Others
ENSMUSG00000043664	Tmem221	protein_coding		4.71978	7.44617	12.5432	8.51498	-1.71987	0.281084	Others	-0.603643	1	Others	0.748919	0.867936	Others
ENSMUSG00000016319	Slc25a5	protein_coding		1111.35	1274.55	1124.13	1059.96	-0.30104	0.281278	Others	-0.120418	1	Others	0.254613	0.433847	Others
ENSMUSG00000025612	Bach1	protein_coding		5.10854	2.63123	1.44974	1.92042	1.57023	0.281477	Others	0.478024	1	Others	-0.625278	0.723147	Others
ENSMUSG00000028228	Cpne3	protein_coding		20.7583	16.2349	10.1161	10.3454	0.723436	0.28168	Others	0.00778167	1	Others	-0.267927	0.758398	Others
ENSMUSG00000009293	Ube2g2	protein_coding		83.3432	126.767	93.9584	93.7036	-0.447278	0.281842	Others	-0.0618389	1	Others	0.667366	0.0582875	PHD2KO_induced
ENSMUSG00000029012	Orc5	protein_coding		17.0378	22.1908	23.6379	22.6446	-0.74852	0.281842	Others	-0.0928446	1	Others	0.459132	0.693822	Others
ENSMUSG00000032018	Sc5d	protein_coding		25.3192	36.8147	50.1724	42.1419	-1.24616	0.281842	Others	-0.327013	1	Others	1.01079	0.22303	Others
ENSMUSG00000047248	C2cd3	protein_coding		10.4274	10.23	3.46137	3.12758	1.31432	0.28207	Others	-0.227636	1	Others	0.0991815	0.961684	Others
ENSMUSG00000037847	Nmrk1	protein_coding		13.4163	8.27871	20.093	21.2974	-0.864202	0.282143	Others	-0.0767359	1	Others	-0.672388	0.728597	Others
ENSMUSG00000015437	Gzmb	protein_coding		0	0.322585	1.93106	0.956004	-7.99194	0.282186	Others	1.61502	1	Others	2.02667		Others
ENSMUSG00000028284	Map3k7	protein_coding		6.94929	4.74971	2.36531	1.76084	1.29241	0.282186	Others	-0.365864	1	Others	-0.35453	0.859596	Others
ENSMUSG00000029659	Medag	protein_coding		11.1558	13.1954	4.92779	3.24494	0.892987	0.282227	Others	-0.756067	1	Others	0.242439	0.878435	Others
ENSMUSG00000050552	Lamtor4	protein_coding		116.091	94.3155	143.765	123.07	-0.59199	0.282251	Others	-0.259887	1	Others	-0.237202	0.838385	Others
ENSMUSG00000033307	Mif	protein_coding		347.908	459.012	443.848	531.1	-0.62732	0.282449	Others	0.223298	1	Others	0.481588	0.387419	Others
ENSMUSG00000099478	Gm28370	lncRNA		19.4959	12.9901	4.6908	7.89491	1.73956	0.282513	Others	0.733566	1	Others	0.206528	0.944282	Others
ENSMUSG00000035203	Epn1	protein_coding		28.9402	22.7816	12.8955	18.0643	0.924104	0.282559	Others	0.531856	1	Others	-0.27039	0.831821	Others
ENSMUSG00000093674	Rpl41	protein_coding		1396.63	1406.42	1888.13	1957.41	-0.711404	0.282618	Others	-0.00686216	1	Others	0.137061	0.86851	Others
ENSMUSG00000025920	Stau2	protein_coding		13.0084	17.4039	17.8335	13.2938	-0.721367	0.282729	Others	-0.462266	1	Others	0.487827	0.620402	Others
ENSMUSG00000051390	Zbtb22	protein_coding		11.2734	7.83148	3.92158	3.75464	1.29392	0.282729	Others	0.00539802	1	Others	-0.531443	0.709961	Others
ENSMUSG00000089875	Etohd2	lncRNA		3.58825	3.29486	6.45568	4.15643	-1.17061	0.28279	Others	-0.668303	1	Others	0.0211059	0.997363	Others
ENSMUSG00000028468	Rgp1	protein_coding		2.61515	1.30226	0.918621	1.70763	1.26064	0.282884	Others	0.927549	1	Others	-1.33301	0.579708	Others
ENSMUSG00000003308	Keap1	protein_coding		43.492	57.0139	52.9245	52.0532	-0.571	0.283188	Others	-0.0815151	1	Others	0.407437	0.629261	Others
ENSMUSG00000004455	Ppp1cc	protein_coding		44.3457	49.3694	18.8863	19.267	0.947345	0.283284	Others	-0.00696227	1	Others	0.263611	0.783295	Others
ENSMUSG00000041231	Ublcp1	protein_coding		20.0316	27.56	26.1039	23.9518	-0.684732	0.283284	Others	-0.148004	1	Others	0.481394	0.634554	Others
ENSMUSG00000035352	Ccl12	protein_coding		77.1838	120.633	31.6729	19.1413	1.03874	0.283288	Others	-0.709915	1	Others	0.668615	0.492984	Others
ENSMUSG00000043716	Rpl7	protein_coding		336.864	346.651	420.656	429.299	-0.598936	0.283288	Others	-0.0239761	1	Others	0.12109	0.875037	Others
ENSMUSG00000057229	Dmac2	protein_coding		5.21819	19.6342	11.6618	14.4433	-1.49825	0.283288	Others	0.267271	1	Others	2.12886	0.102886	Others
ENSMUSG00000074218	Cox7a1	protein_coding		64.786	35.288	117.36	162.344	-1.1395	0.283288	Others	0.35781	1	Others	-0.760142	0.757141	Others
ENSMUSG00000041238	Rbbp8	protein_coding		10.5546	10.448	18.0711	16.0893	-1.00599	0.283538	Others	-0.088454	1	Others	0.0195413	0.994772	Others
ENSMUSG00000022237	Ankrd33b	protein_coding		6.1028	5.80359	0.771571	2.37661	2.83067	0.283652	Others	2.75446	1	Others	0.119302	0.983759	Others
ENSMUSG00000028521	Slc35d1	protein_coding		13.1712	13.9103	6.21081	6.36339	0.789888	0.28366	Others	-0.018581	1	Others	0.138064	0.934714	Others
ENSMUSG00000056899	Immp2l	protein_coding		18.0014	24.8434	31.5525	20.9815	-1.08206	0.283981	Others	-0.616928	1	Others	0.601513	0.702643	Others
ENSMUSG00000026623	Lpgat1	protein_coding		5.00311	3.4775	6.71651	6.05771	-0.740081	0.284161	Others	-0.246519	1	Others	-0.489599	0.723714	Others
ENSMUSG00000011179	Odc1	protein_coding		26.8361	52.3599	33.1024	32.6902	-0.586519	0.284288	Others	-0.0595955	1	Others	0.969344	0.0916414	PHD2KO_induced
ENSMUSG00000009905	Kdsr	protein_coding		11.5781	12.1969	14.8988	20.3204	-0.6726	0.284305	Others	0.424493	1	Others	0.137027	0.935255	Others
ENSMUSG00000117098	Gm49909	protein_coding		249.661	314.652	142.085	182.358	0.53967	0.284305	Others	0.328858	1	Others	0.39642	0.448468	Others
ENSMUSG00000024781	Lipa	protein_coding		37.9096	43.2523	48.7852	58.5179	-0.627394	0.284377	Others	0.231924	1	Others	0.273766	0.728086	Others
ENSMUSG00000051515	Fam181b	protein_coding		15.4877	19.2753	4.7399	10.1077	1.48031	0.284377	Others	1.09711	1	Others	0.551938	0.725607	Others
ENSMUSG00000045410	Akr1e1	protein_coding		54.5826	50.2883	61.4612	68.0993	-0.457655	0.284739	Others	0.110342	1	Others	-0.0727303	0.957726	Others
ENSMUSG00000024170	Telo2	protein_coding		16.9875	12.1356	5.84807	4.37839	1.31189	0.284751	Others	-0.19646	1	Others	-0.421362	0.791249	Others
ENSMUSG00000026311	Asb1	protein_coding		3.47936	6.9412	5.25476	7.09955	-0.87473	0.28481	Others	0.362557	1	Others	1.00872	0.39949	Others
ENSMUSG00000017697	Ada	protein_coding		3.43463	4.79783	7.05173	11.1744	-1.35538	0.284986	Others	0.677796	1	Others	0.479097	0.882645	Others
ENSMUSG00000020128	Vps54	protein_coding		20.5995	10.4275	10.9179	8.2744	0.616393	0.284986	Others	-0.437522	1	Others	-0.923973	0.0736972	PHD2KO_repressed
ENSMUSG00000063047	Zfp780b	protein_coding		76.8504	39.8205	43.158	38.6831	0.563166	0.284986	Others	-0.144516	1	Others	-0.893935	0.0403676	PHD2KO_repressed
ENSMUSG00000026667	Uhmk1	protein_coding		13.1203	7.20208	6.43411	6.40263	0.755104	0.285128	Others	-0.00198809	1	Others	-0.758311	0.242981	Others
ENSMUSG00000036381	P2ry14	protein_coding		47.9606	69.3242	23.5866	28.1285	0.721297	0.285219	Others	0.217424	1	Others	0.62251	0.370829	Others
ENSMUSG00000029534	St7	protein_coding		6.24861	4.72504	11.5131	7.50647	-1.14665	0.285537	Others	-1.08656	1	Others	-0.272286	0.934714	Others
ENSMUSG00000031536	Polb	protein_coding		21.3769	26.6999	28.4115	27.3766	-0.701872	0.285625	Others	-0.0930723	1	Others	0.364112	0.783547	Others
ENSMUSG00000045005	Fzd5	protein_coding		3.07937	5.74607	1.13941	0.867969	1.14373	0.285814	Others	-0.425491	1	Others	0.755188	0.536459	Others
ENSMUSG00000057396	Zfp759	protein_coding		0.394737	2.13428	3.0167	3.23137	-3.21332	0.285814	Others	-0.106357	1	Others	2.99194	0.489746	Others
ENSMUSG00000038664	Herc1	protein_coding		13.1881	6.8202	6.61343	5.78241	0.716395	0.28588	Others	-0.176055	1	Others	-0.882486	0.039399	PHD2KO_repressed
ENSMUSG00000075419	Dolk	protein_coding		32.3201	34.8449	40.4938	38.1048	-0.596881	0.285937	Others	-0.210636	1	Others	0.173372	0.888412	Others
ENSMUSG00000018678	Sp2	protein_coding		21.7163	21.4874	9.5061	11.8948	0.930145	0.285986	Others	0.290471	1	Others	0.109664	0.948668	Others
ENSMUSG00000044250	Pced1b	protein_coding		3.5411	8.82476	10.9676	11.2474	-1.91766	0.286178	Others	0.000613154	1	Others	2.02687	0.405178	Others
ENSMUSG00000029413	Naaa	protein_coding		38.4213	35.1027	16.2723	22.0821	0.964958	0.286268	Others	0.352713	1	Others	0.0515503	0.97255	Others
ENSMUSG00000031872	Bean1	protein_coding		11.3975	2.99611	2.93232	2.91613	1.73873	0.286403	Others	-0.0903857	1	Others	-1.51249	0.20517	Others
ENSMUSG00000043633	Fam221b	protein_coding		33.4797	36.6247	40.5576	38.057	-0.557766	0.286546	Others	-0.147598	1	Others	0.201346	0.829879	Others
ENSMUSG00000099881	2810013P06Rik	lncRNA		35.3189	36.1068	43.3945	43.4092	-0.567533	0.286546	Others	-0.0106752	1	Others	0.0827441	0.949445	Others
ENSMUSG00000032841	Prr5l	protein_coding		3.82997	2.89332	0.353104	1.59783	3.02891	0.286627	Others	3.48102	1	Others	-0.403062	0.915465	Others
ENSMUSG00000038451	Spsb2	protein_coding		32.0781	58.0231	48.3296	41.3761	-0.911282	0.286663	Others	-0.217665	1	Others	0.911498	0.224924	Others
ENSMUSG00000013878	Rnf170	protein_coding		7.16295	10.1389	10.311	12.8274	-0.797223	0.286828	Others	0.319975	1	Others	0.478322	0.744009	Others
ENSMUSG00000035623	Rsf1	protein_coding		15.429	12.2757	7.84798	5.8266	0.662533	0.287307	Others	-0.45828	1	Others	-0.305201	0.795043	Others
ENSMUSG00000115219	Eef1akmt4	protein_coding		5.64969	6.81026	13.9431	7.75447	-1.55024	0.287311	Others	-1.01652	1	Others	0.545051	0.878435	Others
ENSMUSG00000069272	H2ac8	protein_coding		0.281477	6.48117	6.58132	7.42439	-4.90163	0.287532	Others	0.142716	1	Others	6.19901		Others
ENSMUSG00000022555	Dgat1	protein_coding		53.5745	36.1091	28.5503	29.6988	0.618436	0.287561	Others	0.0208398	1	Others	-0.596496	0.563937	Others
ENSMUSG00000108652	0610006L08Rik	lncRNA		2.65206	0.472983	8.23437	3.78591	-1.87625	0.287578	Others	-1.85102	1	Others	-3.72962		Others
ENSMUSG00000026764	Kif5c	protein_coding		19.7846	11.5034	9.12943	12.6505	0.867417	0.287644	Others	0.462166	1	Others	-0.634759	0.371119	Others
ENSMUSG00000019088	Dnase1l1	protein_coding		12.9674	15.6109	5.29557	11.5843	1.00547	0.288015	Others	1.0824	1	Others	0.299847	0.882645	Others
ENSMUSG00000039704	Lmbrd2	protein_coding		4.85854	2.61205	2.01483	2.63984	1.02943	0.288027	Others	0.400844	1	Others	-0.793718	0.425852	Others
ENSMUSG00000098332	Pigbos1	protein_coding		101.721	101.699	153.64	125.619	-0.882303	0.288027	Others	-0.354499	1	Others	0.109263	0.962628	Others
ENSMUSG00000047126	Cltc	protein_coding		50.4014	57.3675	29.2042	24.6204	0.511437	0.288432	Others	-0.25074	1	Others	0.214864	0.813892	Others
ENSMUSG00000022358	Fbxo32	protein_coding		5.57958	6.60648	2.0997	2.655	1.13623	0.288462	Others	0.41708	1	Others	0.425809	0.720318	Others
ENSMUSG00000026480	Ncf2	protein_coding		7.42491	8.52626	2.5057	4.27787	1.28004	0.288495	Others	0.555317	1	Others	0.340835	0.885185	Others
ENSMUSG00000090291	Lrrc10b	protein_coding		9.18433	4.37274	2.98908	1.68288	1.3254	0.288504	Others	-1.29649	1	Others	-1.22642	0.646819	Others
ENSMUSG00000015247	Nipsnap3b	protein_coding		42.3272	59.584	60.8576	67.9432	-0.842452	0.288532	Others	0.151848	1	Others	0.61467	0.528441	Others
ENSMUSG00000011096	Akt1s1	protein_coding		80.0114	104.107	105.311	106.741	-0.661516	0.289115	Others	-0.0153249	1	Others	0.435805	0.509193	Others
ENSMUSG00000020021	Fgd6	protein_coding		1.70661	1.0015	0.382551	0.3854	1.86085	0.289499	Others	0.146569	1	Others	-0.670485	0.774013	Others
ENSMUSG00000026213	Stk11ip	protein_coding		8.58368	3.42269	2.51434	2.61723	1.55036	0.289956	Others	0.121342	1	Others	-1.07406	0.480991	Others
ENSMUSG00000078765	U2af1l4	protein_coding		167.643	178.735	193.498	169.886	-0.475748	0.290106	Others	-0.197414	1	Others	0.145212	0.886676	Others
ENSMUSG00000032870	Smap2	protein_coding		16.2298	9.07803	6.45299	7.23256	1.07642	0.29073	Others	0.250327	1	Others	-0.719477	0.572321	Others
ENSMUSG00000037344	Slc12a9	protein_coding		14.1355	3.33948	3.43373	4.39148	1.78329	0.290807	Others	0.454526	1	Others	-2.17568	0.604437	Others
ENSMUSG00000022385	Gtse1	protein_coding		0	0.255198	1.0961	0.795732	-7.94788	0.291349	Others	2.30047	1	Others	1.73883		Others
ENSMUSG00000022309	Angpt1	protein_coding		11.0013	4.41897	2.27872	2.78383	1.969	0.291797	Others	0.26101	1	Others	-0.433077	0.87472	Others
ENSMUSG00000021598	Med10	protein_coding		150.53	170.802	198.552	208.668	-0.684802	0.291821	Others	0.044971	1	Others	0.260839	0.804349	Others
ENSMUSG00000030513	Pcsk6	protein_coding		6.48949	6.72053	1.47893	2.22373	1.79341	0.29191	Others	0.676473	1	Others	0.258337	0.948844	Others
ENSMUSG00000036009	Mettl25	protein_coding		8.61009	9.42317	16.8928	11.4347	-1.23221	0.29191	Others	-0.482549	1	Others	0.224174	0.946888	Others
ENSMUSG00000058546	Rpl23a	protein_coding		752.953	762.308	905.744	845.119	-0.553341	0.29191	Others	-0.135213	1	Others	0.0865775	0.918769	Others
ENSMUSG00000063428	Ddo	protein_coding		7.64404	7.99598	0.435978	2.15132	3.91633	0.29191	Others	3.86099	1	Others	0.727364	0.915821	Others
ENSMUSG00000075600	Zc3h3	protein_coding		1.67866	5.52191	3.63762	4.53132	-1.35963	0.29191	Others	0.369743	1	Others	1.67122	0.275455	Others
ENSMUSG00000057286	St6galnac2	protein_coding		21.6813	13.7738	10.3695	7.91731	0.757698	0.291969	Others	-0.447163	1	Others	-0.635174	0.513618	Others
ENSMUSG00000067242	Lgi1	protein_coding		16.2951	16.3427	6.13596	7.03348	1.15783	0.291969	Others	0.24661	1	Others	0.224954	0.887527	Others
ENSMUSG00000024242	Map4k3	protein_coding		13.5651	7.46011	5.91888	5.43583	0.876843	0.291989	Others	-0.156712	1	Others	-0.984245	0.329078	Others
ENSMUSG00000001844	Zdhhc4	protein_coding		30.4149	55.6663	46.8966	32.9496	-0.899972	0.292001	Others	-0.554521	1	Others	0.981972	0.142277	Others
ENSMUSG00000037876	Jmjd1c	protein_coding		20.2507	14.715	10.9878	8.02661	0.614987	0.292192	Others	-0.49876	1	Others	-0.408819	0.476794	Others
ENSMUSG00000026502	Desi2	protein_coding		5.54941	5.18523	2.75197	3.17787	0.752564	0.292288	Others	0.150255	1	Others	-0.189356	0.930294	Others
ENSMUSG00000021811	Dnajc9	protein_coding		92.0839	113.566	109.482	104.361	-0.527367	0.292549	Others	-0.0956089	1	Others	0.383452	0.533679	Others
ENSMUSG00000044043	Pcdhb14	protein_coding		2.36266	1.03959	0.249963	0.488525	2.83693	0.292879	Others	3.18315	1	Others	-0.969574	0.53041	Others
ENSMUSG00000033059	Pygb	protein_coding		33.2631	27.306	17.901	19.7664	0.620628	0.29299	Others	0.0934497	1	Others	-0.245804	0.753543	Others
ENSMUSG00000032827	Ppp1r9a	protein_coding		12.4799	6.37262	6.93115	6.20198	0.568982	0.293111	Others	-0.171968	1	Others	-0.891301	0.0471277	PHD2KO_repressed
ENSMUSG00000107304	Gm43775	TEC		0.339166	0.251593	2.05321	0.655694	-2.90177	0.293111	Others	-1.82456	1	Others	0.58532		Others
ENSMUSG00000056383	AI987944	protein_coding		15.1147	26.5002	19.7596	15.4023	-0.658787	0.293257	Others	-0.358416	1	Others	0.872823	0.177746	Others
ENSMUSG00000031860	Pbx4	protein_coding		17.5291	7.81201	4.65288	12.9559	1.66451	0.293285	Others	1.53704	1	Others	-1.02627	0.679045	Others
ENSMUSG00000034825	Nrip3	protein_coding		37.3198	5.99191	1.27708	2.13909	4.60266	0.293285	Others	0.733205	1	Others	-0.9054	0.940534	Others
ENSMUSG00000042759	Apobr	protein_coding		8.29868	1.39991	0.717035	1.99236	3.20683	0.293567	Others	3.54966	1	Others	-2.62502	0.517404	Others
ENSMUSG00000037606	Osbpl5	protein_coding		15.509	9.70186	4.62372	5.99879	1.47207	0.293591	Others	0.343411	1	Others	-0.250431	0.927162	Others
ENSMUSG00000024426	Atat1	protein_coding		29.0359	37.5219	42.5376	34.7087	-0.8077	0.293602	Others	-0.226095	1	Others	0.397082	0.750087	Others
ENSMUSG00000029066	Mrpl20	protein_coding		212.053	195.13	293.507	282.76	-0.746861	0.293605	Others	-0.111201	1	Others	0.00234581	0.999012	Others
ENSMUSG00000022477	Aco2	protein_coding		159.48	135.804	170.375	146.142	-0.369823	0.294155	Others	-0.240842	1	Others	-0.192814	0.749655	Others
ENSMUSG00000045594	Glb1	protein_coding		15.3387	25.4114	22.7931	20.0174	-0.813117	0.294371	Others	-0.121953	1	Others	0.791253	0.304165	Others
ENSMUSG00000085037	4933421O10Rik	lncRNA		3.96169	1.18333	0.670112	0.348718	2.39108	0.294371	Others	-0.837522	1	Others	-1.80149	0.613555	Others
ENSMUSG00000007411	Mark3	protein_coding		32.6925	15.2514	13.1914	6.43688	1.08455	0.294723	Others	-0.749962	1	Others	-1.14115	0.10743	Others
ENSMUSG00000030512	Snrpa1	protein_coding		96.7166	79.9094	54.285	63.5567	0.560362	0.294893	Others	0.217303	1	Others	-0.211127	0.807464	Others
ENSMUSG00000014504	Srp19	protein_coding		84.5587	109.128	125.111	122.854	-0.81785	0.294983	Others	-0.0465594	1	Others	0.506186	0.606104	Others
ENSMUSG00000042213	Zfand4	protein_coding		0.126797	0.681465	2.1705	1.99977	-4.2961	0.295001	Others	-0.0146277	1	Others	2.3554		Others
ENSMUSG00000037316	Bag4	protein_coding		11.1177	15.9383	14.2054	14.1154	-0.652363	0.29516	Others	-0.0442581	1	Others	0.573382	0.525906	Others
ENSMUSG00000060639	H4c9	protein_coding		2.58201	8.057	15.4478	12.8928	-2.90926	0.295543	Others	-0.335613	1	Others	2.7466	0.53265	Others
ENSMUSG00000106678	Gm43457	TEC		3.16972	1.05864	0.592565	1.15978	2.21798	0.295697	Others	1.79003	1	Others	-1.70452	0.454389	Others
ENSMUSG00000005233	Spc25	protein_coding		0.889068	5.20264	6.40585	2.60392	-3.12998	0.296323	Others	-1.00154	1	Others	3.93714	0.309156	Others
ENSMUSG00000022895	Ets2	protein_coding		31.8103	32.7509	15.83	15.3629	0.725353	0.296488	Others	-0.144527	1	Others	0.148372	0.908754	Others
ENSMUSG00000002365	Snx9	protein_coding		25.6345	19.3087	13.2458	9.39219	0.683911	0.296559	Others	-0.594144	1	Others	-0.327257	0.746509	Others
ENSMUSG00000014633	Cmc2	protein_coding		54.9396	28.7266	88.1355	94.2543	-0.959822	0.296559	Others	0.027214	1	Others	-0.822611	0.484983	Others
ENSMUSG00000030714	Sgf29	protein_coding		44.7014	58.9943	59.0064	48.219	-0.696103	0.296559	Others	-0.412231	1	Others	0.448174	0.737753	Others
ENSMUSG00000050473	Slc35d3	protein_coding		53.752	249.343	79.6586	93.4305	-0.871312	0.296559	Others	0.117653	1	Others	2.47405	9.45534e-11	PHD2KO_induced
ENSMUSG00000040591	Cstpp1	protein_coding		123.243	123.273	71.5056	76.8769	0.499496	0.296663	Others	0.0769672	1	Others	0.0658388	0.955117	Others
ENSMUSG00000006057	Atp5g1	protein_coding		756.156	843.231	958.5	843.703	-0.621022	0.296699	Others	-0.225876	1	Others	0.267368	0.677533	Others
ENSMUSG00000021572	Cep72	protein_coding		0.468175	1.38344	5.23452	2.08266	-3.80704	0.296699	Others	-1.19641	1	Others	2.50903	0.661474	Others
ENSMUSG00000033885	Pxk	protein_coding		40.0954	36.1991	52.1334	52.2296	-0.664566	0.296699	Others	-0.034914	1	Others	-0.0390306	0.977537	Others
ENSMUSG00000021131	Erh	protein_coding		222.767	228.158	254.707	242.419	-0.487236	0.296766	Others	-0.108935	1	Others	0.0921997	0.928399	Others
ENSMUSG00000047085	Lrrc4b	protein_coding		10.005	6.08731	2.88377	0.990823	1.55939	0.296766	Others	-1.70369	1	Others	-0.705499	0.772212	Others
ENSMUSG00000062995	Ica1	protein_coding		29.5106	48.181	43.1433	39.9024	-0.841812	0.296766	Others	-0.15545	1	Others	0.843696	0.357615	Others
ENSMUSG00000002428	Hltf	protein_coding		20.9101	11.2568	12.3947	13.628	0.468046	0.29701	Others	0.0936698	1	Others	-0.870194	0.156871	Others
ENSMUSG00000028948	Nol9	protein_coding		12.4901	8.86564	5.92845	7.34062	0.76711	0.297145	Others	0.278338	1	Others	-0.462321	0.708622	Others
ENSMUSG00000007564	Ppp2r1a	protein_coding		169.467	153.904	101.372	92.0209	0.468298	0.297149	Others	-0.189896	1	Others	-0.082996	0.92016	Others
ENSMUSG00000025237	Parp6	protein_coding		59.0634	33.7908	22.4784	32.0877	1.0969	0.297149	Others	0.518442	1	Others	-0.508333	0.629503	Others
ENSMUSG00000049580	Tsku	protein_coding		1.0928	0.496821	3.8653	2.84039	-2.14528	0.297149	Others	-0.260793	1	Others	-0.983303	0.850642	Others
ENSMUSG00000055334	Snupn	protein_coding		22.5975	25.014	30.0042	30.9074	-0.715077	0.297436	Others	0.0127857	1	Others	0.213683	0.90048	Others
ENSMUSG00000037012	Hk1	protein_coding		48.5315	32.2722	25.0249	21.8293	0.695215	0.297674	Others	-0.228665	1	Others	-0.494259	0.381147	Others
ENSMUSG00000090698	Apold1	protein_coding		5.68318	5.68195	2.21369	1.73179	1.09684	0.29835	Others	-0.385541	1	Others	0.0774349	0.976165	Others
ENSMUSG00000052557	Gan	protein_coding		2.2261	1.39451	0.621788	1.03534	1.53569	0.298425	Others	0.703313	1	Others	-0.270381	0.936099	Others
ENSMUSG00000104806	Gm42566	TEC		23.8375	9.65457	8.72019	8.65187	1.17742	0.298425	Others	-0.0347222	1	Others	-1.25113	0.497479	Others
ENSMUSG00000021803	Cdhr1	protein_coding		0	0	0.584828	0.326726	-7.88091	0.298957	Others	-0.642572	1	Others			Others
ENSMUSG00000027079	Clp1	protein_coding		8.73467	17.092	14.6952	16.982	-1.05966	0.298957	Others	0.13175	1	Others	1.14172	0.318668	Others
ENSMUSG00000054708	Ankrd24	protein_coding		7.84254	10.2971	13.0262	13.525	-0.985583	0.298957	Others	0.0504116	1	Others	0.439444	0.85573	Others
ENSMUSG00000032131	Abcg4	protein_coding		12.2181	26.4931	15.5562	22.8523	-0.623265	0.299159	Others	0.509472	1	Others	1.14994	0.0316042	PHD2KO_induced
ENSMUSG00000020180	Snrpd3	protein_coding		17.3668	26.6763	25.9244	21.1899	-0.841849	0.299248	Others	-0.360751	1	Others	0.674202	0.461213	Others
ENSMUSG00000030303	Far2	protein_coding		6.81825	1.62303	1.66312	1.0247	1.81033	0.299257	Others	-0.685249	1	Others	-1.53452	0.362374	Others
ENSMUSG00000061787	Rps17	protein_coding		232.029	279.077	355.618	327.849	-0.911402	0.299257	Others	-0.147829	1	Others	0.406637	0.691519	Others
ENSMUSG00000019146	Cacng2	protein_coding		3.64204	1.4181	1.07048	0.621834	1.48912	0.299493	Others	-1.88883	1	Others	-1.12348	0.573973	Others
ENSMUSG00000021764	Ndufs4	protein_coding		134.87	160.591	190.383	159.592	-0.784657	0.299493	Others	-0.370609	1	Others	0.370129	0.7295	Others
ENSMUSG00000032714	Syde1	protein_coding		14.5477	12.441	7.42905	9.4131	0.694295	0.299493	Others	0.30281	1	Others	-0.195068	0.908917	Others
ENSMUSG00000041836	Ptpre	protein_coding		10.9171	9.24847	4.23328	3.88457	1.12323	0.299493	Others	-0.13626	1	Others	-0.0417803	0.984702	Others
ENSMUSG00000028199	Cryz	protein_coding		10.7089	12.7105	21.2449	20.1098	-1.33811	0.299667	Others	-0.110342	1	Others	0.698126	0.691403	Others
ENSMUSG00000094066	Fam205a2	protein_coding		0	0	0.652002	0	-7.86155	0.29979	Others	-4.96342	1	Others			Others
ENSMUSG00000031641	Cbr4	protein_coding		12.7442	19.1434	24.0661	23.5269	-1.24966	0.300011	Others	-0.0679731	1	Others	0.927311	0.584128	Others
ENSMUSG00000050846	Zfp623	protein_coding		5.73654	5.4838	8.6191	8.05934	-0.878027	0.300053	Others	-0.130186	1	Others	0.0163398	0.997363	Others
ENSMUSG00000024687	Osbp	protein_coding		3.10157	1.36947	1.04279	1.70048	1.28796	0.300213	Others	0.644771	1	Others	-1.26999	0.502971	Others
ENSMUSG00000057191	AB124611	protein_coding		5.86716	3.80441	1.61336	1.02289	1.60524	0.300248	Others	-0.805686	1	Others	-0.711351	0.82714	Others
ENSMUSG00000008730	Hipk1	protein_coding		24.7878	16.1981	13.9409	13.3073	0.56254	0.300408	Others	-0.0944441	1	Others	-0.537795	0.252982	Others
ENSMUSG00000111078	Gm35028	lncRNA		0	0	1.01068	0	-7.84695	0.300623	Others	-4.91708	1	Others			Others
ENSMUSG00000006221	Hspb7	protein_coding		5.50266	8.55599	1.31898	2.05253	1.85101	0.300639	Others	1.12169	1	Others	0.635727	0.729837	Others
ENSMUSG00000070392	Gm20634	lncRNA		0.902781	6.26769	2.5511	2.93952	-1.77349	0.300639	Others	0.183293	1	Others	2.93036	0.0268025	PHD2KO_induced
ENSMUSG00000101111	Gm28437	unprocessed_pseudogene		0	0	4.03466	0	-7.84192	0.300841	Others	-4.95027	1	Others			Others
ENSMUSG00000029632	Ndufa4	protein_coding		835.225	583.689	1095.03	1020.74	-0.67901	0.301075	Others	-0.184613	1	Others	-0.414643	0.499787	Others
ENSMUSG00000048581	E130311K13Rik	protein_coding		7.47102	16.8449	17.3015	17.1454	-1.54026	0.301075	Others	-0.0396996	1	Others	1.64739	0.312801	Others
ENSMUSG00000025724	Sec11a	protein_coding		198.82	238.89	216.653	228.863	-0.4164	0.301127	Others	0.0421635	1	Others	0.327607	0.491543	Others
ENSMUSG00000030881	Arfip2	protein_coding		23.045	27.537	27.6138	22.9624	-0.538912	0.301127	Others	-0.357413	1	Others	0.28997	0.818968	Others
ENSMUSG00000025508	Rplp2	protein_coding		307.417	335.602	415.516	405.315	-0.710372	0.301187	Others	-0.0961225	1	Others	0.214567	0.819093	Others
ENSMUSG00000042700	Sipa1l1	protein_coding		8.29168	7.62067	3.00273	2.65626	1.22477	0.301217	Others	-0.457153	1	Others	0.0868823	0.973957	Others
ENSMUSG00000107068	Gm42742	protein_coding		14.0208	24.2017	6.75354	16.0373	0.786921	0.301218	Others	0.371243	1	Others	-0.0663485	0.987859	Others
ENSMUSG00000031392	Irak1	protein_coding		42.3184	39.7743	47.0891	39.377	-0.426399	0.30122	Others	-0.272322	1	Others	-0.0698476	0.957741	Others
ENSMUSG00000017550	Atad5	protein_coding		2.22067	1.57406	0.883197	0.910828	1.03105	0.301795	Others	-0.356499	1	Others	-0.603607	0.771859	Others
ENSMUSG00000022883	Robo1	protein_coding		4.99102	2.90428	6.67876	6.36169	-0.70678	0.301795	Others	-0.1342	1	Others	-0.737936	0.491832	Others
ENSMUSG00000024424	Ttc39c	protein_coding		5.9167	1.3554	16.9685	16.9031	-1.83402	0.301795	Others	-0.0163811	1	Others	-1.32322	0.622882	Others
ENSMUSG00000029110	Rnf4	protein_coding		71.4256	83.1241	83.1424	83.4787	-0.508759	0.301795	Others	-0.0375971	1	Others	0.297473	0.633464	Others
ENSMUSG00000022389	Tef	protein_coding		47.0924	32.8652	22.3259	22.2147	0.794189	0.301798	Others	-0.0392716	1	Others	-0.455668	0.505277	Others
ENSMUSG00000000149	Gna12	protein_coding		22.8135	13.9433	10.4419	9.34602	0.865226	0.301805	Others	-0.165187	1	Others	-0.673722	0.375505	Others
ENSMUSG00000003410	Elavl3	protein_coding		7.56672	2.62256	2.23511	2.51861	1.43006	0.301805	Others	0.164306	1	Others	-1.49137	0.447072	Others
ENSMUSG00000105848	Gm42683	TEC		3.32381	1.37101	0.766839	0.73117	1.79273	0.301805	Others	-0.836823	1	Others	-2.38142	0.484983	Others
ENSMUSG00000030047	Arhgap25	protein_coding		0.512849	4.05443	2.8447	3.34475	-2.76597	0.301858	Others	-0.642298	1	Others	3.55057	0.241992	Others
ENSMUSG00000044461	Shisa2	protein_coding		7.43614	2.98679	2.51414	2.39465	1.3007	0.301999	Others	-0.265861	1	Others	-1.28246	0.339299	Others
ENSMUSG00000050530	Fam171a1	protein_coding		19.5766	23.1257	8.40549	7.40643	0.935881	0.302007	Others	-0.223761	1	Others	0.42074	0.659907	Others
ENSMUSG00000040620	Dhx33	protein_coding		7.47808	2.22245	2.90173	3.46641	1.05513	0.302083	Others	0.276208	1	Others	-1.67484	0.0495702	PHD2KO_repressed
ENSMUSG00000054452	Tle5	protein_coding		237.768	228.066	278.738	271.576	-0.519365	0.302083	Others	-0.0733947	1	Others	0.0243769	0.980627	Others
ENSMUSG00000056947	Mab21l1	protein_coding		26.8878	20.7562	11.6795	11.0862	0.963157	0.302083	Others	-0.0424537	1	Others	-0.22289	0.885739	Others
ENSMUSG00000028497	Hacd4	protein_coding		11.4457	8.86059	3.55714	4.1727	1.3693	0.302227	Others	0.297301	1	Others	-0.112889	0.966881	Others
ENSMUSG00000106951	5930430L01Rik	lncRNA		15.0655	6.84031	5.98528	5.72691	1.0275	0.302227	Others	-0.0866313	1	Others	-0.995627	0.425992	Others
ENSMUSG00000041431	Ccnb1	protein_coding		0	1.73843	1.43343	0	-7.80451	0.302236	Others	-4.88861	1	Others	7.90444	0.0666708	PHD2KO_induced
ENSMUSG00000071724	Smpd5	protein_coding		6.36716	1.54736	0.869903	2.54105	2.65977	0.302318	Others	1.72235	1	Others	-1.30011	0.862718	Others
ENSMUSG00000020571	Pdia6	protein_coding		252.724	326.948	279.911	317.549	-0.427881	0.302337	Others	0.118967	1	Others	0.437961	0.178822	Others
ENSMUSG00000018796	Acsl1	protein_coding		14.9843	15.3718	26.442	20.164	-1.07272	0.302427	Others	-0.417224	1	Others	0.335444	0.829879	Others
ENSMUSG00000028677	Rnf220	protein_coding		31.852	25.651	73.1041	55.8914	-1.49937	0.302429	Others	-0.4044	1	Others	0.409179	0.887229	Others
ENSMUSG00000043531	Sorcs1	protein_coding		6.95753	6.5967	2.65261	0.284946	1.13066	0.302429	Others	-6.04785	1	Others	0.0505355	0.983122	Others
ENSMUSG00000030374	Strn4	protein_coding		30.1859	19.8418	14.2307	9.19512	0.839644	0.302771	Others	-0.512445	1	Others	-0.593846	0.538367	Others
ENSMUSG00000034998	Foxn2	protein_coding		9.87511	9.25342	4.31848	5.83378	0.875982	0.30287	Others	0.441855	1	Others	-0.0280051	0.987859	Others
ENSMUSG00000032769	Trpa1	protein_coding		0	0	0.551453	0	-7.78139	0.303274	Others	-4.90992	1	Others			Others
ENSMUSG00000055239	Kcmf1	protein_coding		17.3722	7.75056	8.67182	6.84394	0.746447	0.303274	Others	-0.346659	1	Others	-1.21271	0.124607	Others
ENSMUSG00000002326	Gmpr2	protein_coding		23.4804	35.2833	30.2565	33.6394	-0.663344	0.30375	Others	0.132067	1	Others	0.650844	0.378631	Others
ENSMUSG00000024260	Sap130	protein_coding		7.55222	5.17403	2.20493	2.11635	1.50587	0.30375	Others	-0.117942	1	Others	-0.145381	0.960401	Others
ENSMUSG00000029802	Abcg2	protein_coding		75.5143	61.1935	45.2445	47.8966	0.472272	0.30375	Others	-0.0748835	1	Others	-0.25627	0.691387	Others
ENSMUSG00000030263	Irag2	protein_coding		11.0688	5.65458	3.4346	5.92406	1.40852	0.30375	Others	0.412845	1	Others	-0.835874	0.609086	Others
ENSMUSG00000033047	Eif3l	protein_coding		70.5939	75.726	89.0708	87.2166	-0.614048	0.30375	Others	-0.0911973	1	Others	0.187895	0.830728	Others
ENSMUSG00000048100	Taf13	protein_coding		138.893	114.339	79.5495	78.4516	0.514597	0.30375	Others	-0.0559841	1	Others	-0.195962	0.788409	Others
ENSMUSG00000060470	Adgrg3	protein_coding		0.192387	2.38253	2.80036	5.34868	-4.06897	0.30375	Others	0.7971	1	Others	6.97531	0.168926	Others
ENSMUSG00000066705	Fxyd6	protein_coding		85.3332	38.9574	178.259	163.573	-1.31644	0.30375	Others	-0.1724	1	Others	-0.377941	0.830728	Others
ENSMUSG00000075279	Mrpl23-ps1	processed_pseudogene		323.45	366.996	392.966	390.829	-0.563049	0.30375	Others	-0.0416171	1	Others	0.242959	0.749774	Others
ENSMUSG00000058239	Usf2	protein_coding		29.5536	18.571	12.1973	11.1308	0.993964	0.303852	Others	-0.203818	1	Others	-0.495988	0.655731	Others
ENSMUSG00000044678	Ly6k	protein_coding		0	1.03742	4.91722	1.26717	-7.76063	0.303988	Others	-1.35006	1	Others	2.02278		Others
ENSMUSG00000064356	mt-Atp8	protein_coding		9066.18	7472.54	9913.01	9226.1	-0.429151	0.303988	Others	-0.137211	1	Others	-0.236219	0.649046	Others
ENSMUSG00000062006	Rpl34	protein_coding		689.385	597.805	946.686	1057.31	-0.737804	0.304019	Others	0.0489932	1	Others	-0.0624834	0.962599	Others
ENSMUSG00000019471	Cdc37	protein_coding		96.8307	118.054	111.973	105.049	-0.489265	0.304272	Others	-0.134892	1	Others	0.351851	0.455407	Others
ENSMUSG00000097828	6430562O15Rik	lncRNA		1.0668	0.789352	2.51504	3.76127	-1.5089	0.304602	Others	0.537135	1	Others	-0.343311	0.957197	Others
ENSMUSG00000117662	Gm4013	lncRNA		29.0422	23.106	50.3501	53.1756	-1.10731	0.304602	Others	0.0125766	1	Others	-0.251517	0.948001	Others
ENSMUSG00000042410	Agps	protein_coding		3.92698	5.61372	6.73083	6.91898	-1.03574	0.304958	Others	0.152567	1	Others	0.570152	0.714194	Others
ENSMUSG00000021025	Nfkbia	protein_coding		136.876	149.951	73.9925	77.353	0.632875	0.30496	Others	0.05773	1	Others	0.204758	0.762936	Others
ENSMUSG00000033157	Abhd10	protein_coding		33.4908	29.3838	44.3929	36.6251	-0.683334	0.30496	Others	-0.344905	1	Others	-0.0817081	0.961753	Others
ENSMUSG00000043085	Tmem82	protein_coding		0.0683283	0.0257103	1.47256	0.792785	-4.65707	0.30496	Others	-3.21793	1	Others	0.248765		Others
ENSMUSG00000034224	Slc38a8	protein_coding		0	0.23519	0.951264	0	-7.73842	0.305105	Others	-4.84455	1	Others	1.83097		Others
ENSMUSG00000025813	Homer2	protein_coding		10.0724	3.76115	1.18537	0.797965	2.72831	0.305276	Others	0.0862145	1	Others	-1.31952	0.172381	Others
ENSMUSG00000041241	Mul1	protein_coding		9.20723	12.7955	12.794	11.6045	-0.787693	0.305276	Others	-0.173537	1	Others	0.549996	0.629261	Others
ENSMUSG00000042292	Mrtfa	protein_coding		9.98871	6.53975	3.41481	6.10142	1.23796	0.305276	Others	0.855963	1	Others	-0.507733	0.742371	Others
ENSMUSG00000047361	Gm973	protein_coding		1.26642	0.735774	8.02526	4.44431	-2.93039	0.305309	Others	-0.907185	1	Others	0.713333		Others
ENSMUSG00000034968	Lbx2	protein_coding		6.15952	5.11769	31.2681	29.1469	-2.66923	0.305437	Others	-0.0914616	1	Others	0.52474	0.964167	Others
ENSMUSG00000019761	Krt10	protein_coding		34.8643	42.3327	50.3641	39.2822	-0.843029	0.305853	Others	-0.359754	1	Others	0.2716	0.89585	Others
ENSMUSG00000020661	Dnmt3a	protein_coding		21.3327	17.0466	10.6948	8.11057	0.685467	0.30594	Others	-0.451149	1	Others	-0.296372	0.722115	Others
ENSMUSG00000103332	Pcdhga2	protein_coding		0	4.15496	0.505955	0.777092	-7.7182	0.306109	Others	2.71288	1	Others	10.063	8.64844e-08	PHD2KO_induced
ENSMUSG00000064036	Mro	protein_coding		0	2.41586	1.78447	0	-7.7157	0.306164	Others	-4.8295	1	Others	7.67188		Others
ENSMUSG00000105655	Gm42659	lncRNA		14.1378	9.02936	6.74252	5.64558	0.780828	0.306164	Others	-0.321984	1	Others	-0.661091	0.626184	Others
ENSMUSG00000107362	Gm40309	TEC		37.9762	28.9824	17.683	16.322	0.840586	0.306164	Others	-0.0651048	1	Others	-0.399476	0.780635	Others
ENSMUSG00000057863	Rpl36	protein_coding		352.922	395.522	537.47	575.488	-0.882124	0.306295	Others	0.0260826	1	Others	0.3223	0.76256	Others
ENSMUSG00000014856	Tmem208	protein_coding		156.213	148.827	180.35	165.474	-0.500823	0.306456	Others	-0.224488	1	Others	-0.0250859	0.985905	Others
ENSMUSG00000024130	Abca3	protein_coding		7.79967	6.93051	4.05395	4.55127	0.662241	0.306456	Others	0.108151	1	Others	-0.157346	0.93576	Others
ENSMUSG00000038775	Vill	protein_coding		13.7573	13.3208	1.17579	1.48358	3.18585	0.306538	Others	0.964464	1	Others	1.12372	0.791163	Others
ENSMUSG00000002767	Mrpl2	protein_coding		122.742	114.903	167.36	191.163	-0.725386	0.306824	Others	0.153347	1	Others	0.00415413	0.998145	Others
ENSMUSG00000020534	Shmt1	protein_coding		1.09157	0.48893	4.8962	5.20981	-2.42672	0.306901	Others	0.286218	1	Others	-1.72894		Others
ENSMUSG00000004931	Apba3	protein_coding		26.3282	38.8226	33.2276	30.2785	-0.608529	0.307037	Others	-0.172701	1	Others	0.540977	0.62799	Others
ENSMUSG00000027379	Bub1	protein_coding		0	0.368812	0.661056	0.252892	-7.69651	0.307037	Others	-0.975089	1	Others	5.59117		Others
ENSMUSG00000059327	Eda	protein_coding		3.31534	1.42576	1.06085	1.8178	1.3633	0.307037	Others	0.751449	1	Others	-1.07471	0.540863	Others
ENSMUSG00000073399	Trim40	protein_coding		0	0	1.00673	0.893658	-7.69651	0.307037	Others	-0.191168	1	Others			Others
ENSMUSG00000047182	Irs3	protein_coding		7.19371	3.79567	0.75798	3.0741	2.87891	0.307038	Others	3.89356	1	Others	-1.04804	0.577006	Others
ENSMUSG00000048758	Rpl29	protein_coding		160.392	175.696	202.669	164.89	-0.611791	0.307038	Others	-0.360584	1	Others	0.202908	0.836187	Others
ENSMUSG00000003444	Med29	protein_coding		55.4179	62.7567	72.5499	63.7971	-0.666165	0.307112	Others	-0.223472	1	Others	0.261055	0.799342	Others
ENSMUSG00000021218	Gdi2	protein_coding		120.84	179.813	130.137	136.745	-0.395571	0.307535	Others	0.0334456	1	Others	0.620294	0.0391529	PHD2KO_induced
ENSMUSG00000050052	Tdrp	protein_coding		3.06603	4.82081	11.6684	11.6863	-2.232	0.307535	Others	-0.0712674	1	Others	1.69587	0.633464	Others
ENSMUSG00000074629	4930518I15Rik	TEC		41.2576	17.5039	13.0758	18.9482	1.3842	0.307535	Others	0.718698	1	Others	-1.08613	0.356041	Others
ENSMUSG00000025439	Clns1a	protein_coding		92.6227	111.355	99.0495	98.0934	-0.378362	0.307831	Others	-0.0557351	1	Others	0.320444	0.567744	Others
ENSMUSG00000025616	Usp16	protein_coding		40.5006	23.1996	21.4143	27.0401	0.666328	0.307831	Others	0.391993	1	Others	-0.7663	0.188876	Others
ENSMUSG00000037791	Phf12	protein_coding		13.7025	7.55719	6.43203	4.6203	0.810436	0.307831	Others	-0.537681	1	Others	-0.881794	0.492984	Others
ENSMUSG00000034006	Slc66a2	protein_coding		52.0725	67.8267	27.2692	32.1216	0.625446	0.307931	Others	0.139693	1	Others	0.470606	0.448125	Others
ENSMUSG00000035529	Prdm4	protein_coding		8.07847	5.66482	2.77906	4.26049	1.31533	0.307931	Others	0.522222	1	Others	-0.781912	0.655972	Others
ENSMUSG00000024114	Prss41	protein_coding		0	0.567348	1.92066	0.712807	-7.66915	0.3083	Others	1.41067	1	Others	1.75078		Others
ENSMUSG00000027220	Syt13	protein_coding		0	0	0.765778	0	-7.66915	0.3083	Others	-4.79881	1	Others			Others
ENSMUSG00000056919	Cep162	protein_coding		14.5241	6.68102	5.15303	6.52024	1.21568	0.3083	Others	0.480152	1	Others	-0.997552	0.151532	Others
ENSMUSG00000034634	Ly6d	protein_coding		2.69898	1.91523	187.918	158.234	-6.37591	0.308476	Others	-1.04257	1	Others	5.32506		Others
ENSMUSG00000024077	Strn	protein_coding		7.36775	4.08076	3.01538	3.21418	1.04266	0.308885	Others	0.34095	1	Others	-1.04333	0.239035	Others
ENSMUSG00000030584	Dpf1	protein_coding		0.615129	1.03994	2.35806	1.54057	-2.21244	0.308885	Others	-0.561036	1	Others	-0.241351	0.974474	Others
ENSMUSG00000067235	H2-Q10	protein_coding		2.53316	1.62516	0.330748	1.2232	2.71343	0.308885	Others	1.58128	1	Others	-0.912684	0.771211	Others
ENSMUSG00000006289	Osgep	protein_coding		56.868	53.666	77.2609	70.9083	-0.733785	0.309065	Others	-0.163509	1	Others	0.0389867	0.984745	Others
ENSMUSG00000033632	AW554918	protein_coding		2.28761	3.75639	4.57247	3.23359	-1.34008	0.309065	Others	-0.473212	1	Others	0.852985	0.677673	Others
ENSMUSG00000070327	Rnf213	protein_coding		15.5604	8.67651	6.34189	9.35388	1.00934	0.309135	Others	0.502814	1	Others	-0.766076	0.312011	Others
ENSMUSG00000063594	Gng8	protein_coding		20.6119	18.6999	1.95474	3.69819	3.02396	0.309372	Others	3.0382	1	Others	0.0938895	0.980056	Others
ENSMUSG00000034110	Kctd7	protein_coding		7.25002	7.15524	11.891	11.6915	-1.00689	0.309594	Others	-0.00842824	1	Others	0.12833	0.955782	Others
ENSMUSG00000105265	Sox2ot	lncRNA		6.55013	2.35826	0.765571	0.507312	2.71534	0.309936	Others	-0.469732	1	Others	-1.65664	0.303478	Others
ENSMUSG00000021816	Ppp3cb	protein_coding		23.5332	17.9109	11.3686	8.56657	0.794788	0.30997	Others	-0.577147	1	Others	-0.285248	0.805355	Others
ENSMUSG00000027671	Actl6a	protein_coding		34.5666	43.4919	46.232	50.7798	-0.680225	0.310023	Others	0.0850275	1	Others	0.419171	0.609086	Others
ENSMUSG00000085795	Zfp703	protein_coding		14.4478	13.1711	4.98649	2.93185	1.26277	0.310031	Others	-0.840024	1	Others	0.0928831	0.97164	Others
ENSMUSG00000031154	Otud5	protein_coding		17.9202	9.16206	6.78395	8.90807	1.13132	0.310228	Others	0.27331	1	Others	-0.818038	0.32548	Others
ENSMUSG00000050271	Prag1	protein_coding		3.69199	1.9492	0.40913	1.22514	2.77867	0.310351	Others	3.53177	1	Others	-1.20242	0.610536	Others
ENSMUSG00000028580	Pum1	protein_coding		35.3679	31.9398	21.1634	24.9259	0.464338	0.31049	Others	0.198911	1	Others	-0.0999842	0.925664	Others
ENSMUSG00000032342	Mto1	protein_coding		17.6629	12.9358	21.88	19.2929	-0.603378	0.31049	Others	-0.215142	1	Others	-0.472748	0.719792	Others
ENSMUSG00000010095	Slc3a2	protein_coding		179.843	130.073	208.01	192.762	-0.507564	0.310556	Others	-0.128002	1	Others	-0.411086	0.334006	Others
ENSMUSG00000020149	Rab1a	protein_coding		173.959	206.562	191.525	217.692	-0.430342	0.310608	Others	0.140316	1	Others	0.313985	0.488189	Others
ENSMUSG00000021982	Cdadc1	protein_coding		97.2097	95.8055	108.897	119.041	-0.459613	0.310608	Others	0.0932607	1	Others	0.0383737	0.970506	Others
ENSMUSG00000031796	Cfap20	protein_coding		216.905	148.456	118.158	128.776	0.59933	0.310608	Others	0.147735	1	Others	-0.50804	0.268898	Others
ENSMUSG00000074652	Myh7b	protein_coding		0	0	0.475664	0.0115635	-7.62105	0.310608	Others	-2.73589	1	Others			Others
ENSMUSG00000025260	Hsd17b10	protein_coding		181.585	150.038	229.427	233.446	-0.628952	0.310626	Others	-0.0134033	1	Others	-0.190589	0.826212	Others
ENSMUSG00000000275	Trim25	protein_coding		8.6446	6.28566	12.4969	13.4152	-0.849639	0.310626	Others	0.0577923	1	Others	-0.259274	0.871645	Others
ENSMUSG00000036295	Lrrn3	protein_coding		9.89289	22.0022	17.9927	14.3653	-1.1125	0.310626	Others	-0.352639	1	Others	1.43866	0.018695	PHD2KO_induced
ENSMUSG00000087516	Tbx3os1	lncRNA		12.0743	3.47398	22.7709	15.5273	-1.15542	0.310626	Others	-0.475559	1	Others	-1.96396	0.427535	Others
ENSMUSG00000039886	Tmem120a	protein_coding		29.2906	27.3986	39.5238	37.896	-0.750469	0.310866	Others	-0.0706198	1	Others	-0.0436423	0.984387	Others
ENSMUSG00000038712	Mindy1	protein_coding		43.4037	33.9295	50.1062	48.7749	-0.504357	0.310992	Others	-0.117102	1	Others	-0.281313	0.766763	Others
ENSMUSG00000028086	Fbxw7	protein_coding		39.0596	22.8337	22.1756	19.5919	0.545595	0.311373	Others	-0.201687	1	Others	-0.715168	0.118445	Others
ENSMUSG00000033386	Frrs1	protein_coding		5.09842	1.73757	12.1439	6.28119	-1.52743	0.311373	Others	-0.804749	1	Others	-1.20963	0.633376	Others
ENSMUSG00000036083	Slc17a3	protein_coding		0	0	1.0566	0	-7.60632	0.311373	Others	-4.79498	1	Others			Others
ENSMUSG00000044864	Ankrd50	protein_coding		13.9244	10.8476	5.39304	5.97816	1.14423	0.311696	Others	0.435508	1	Others	-0.286338	0.810762	Others
ENSMUSG00000018334	Ksr1	protein_coding		5.49723	1.41151	0.404255	0.530478	3.58257	0.31215	Others	2.88934	1	Others	-0.93664	0.880628	Others
ENSMUSG00000019790	Stxbp5	protein_coding		6.76844	3.52694	2.33499	1.78511	1.30101	0.312591	Others	-0.00340709	1	Others	-0.816638	0.381147	Others
ENSMUSG00000029798	Herc6	protein_coding		17.4201	12.0644	20.2041	18.5201	-0.488822	0.312591	Others	-0.154498	1	Others	-0.51799	0.567744	Others
ENSMUSG00000117234	Gm7818	processed_pseudogene		0.690811	2.34884	7.3008	7.32758	-3.66437	0.312944	Others	-0.218372	1	Others	4.18816	0.313179	Others
ENSMUSG00000038608	Dock10	protein_coding		7.70391	8.84466	10.2395	8.80084	-0.674395	0.31295	Others	-0.222027	1	Others	0.27368	0.828302	Others
ENSMUSG00000098155	Gm27022	lncRNA		35.4442	15.5994	11.5056	14.6164	1.36826	0.313021	Others	0.466299	1	Others	-1.25404	0.314677	Others
ENSMUSG00000028583	Pdpn	protein_coding		5.09544	7.21758	11.3779	6.97349	-1.4969	0.313259	Others	-1.04613	1	Others	0.93194	0.732904	Others
ENSMUSG00000028378	Ptgr1	protein_coding		5.90896	5.7019	10.0113	8.6303	-1.05067	0.313534	Others	-0.359813	1	Others	0.0946339	0.974474	Others
ENSMUSG00000029004	Kmt2e	protein_coding		149.637	145.9	79.5529	93.9287	0.624998	0.313534	Others	0.221732	1	Others	0.0902716	0.924809	Others
ENSMUSG00000090069	E430024P14Rik	lncRNA		2.274	1.04386	0.0950515	1.1346	4.32965	0.313534	Others	3.57005	1	Others	0.16336	0.988547	Others
ENSMUSG00000027314	Dll4	protein_coding		5.60101	2.75861	1.51471	3.92062	1.59978	0.31416	Others	1.06224	1	Others	-0.943108	0.675002	Others
ENSMUSG00000028139	Riiad1	protein_coding		79.1394	88.6421	114.538	102.945	-0.820075	0.31416	Others	-0.190292	1	Others	0.251715	0.863762	Others
ENSMUSG00000074782	4833422C13Rik	lncRNA		0.635601	0.594653	2.68676	1.24517	-2.37732	0.31416	Others	-1.09156	1	Others	-1.12099		Others
ENSMUSG00000026578	Ccdc181	protein_coding		15.6624	20.0565	21.5112	18.3814	-0.778283	0.314383	Others	-0.262695	1	Others	0.445718	0.700525	Others
ENSMUSG00000039048	Foxred1	protein_coding		17.9916	25.4171	27.976	26.5357	-0.904977	0.314383	Others	-0.111523	1	Others	0.697467	0.491068	Others
ENSMUSG00000041765	Ubac2	protein_coding		19.6546	24.862	24.7207	17.2978	-0.598027	0.314383	Others	-0.521624	1	Others	0.388692	0.68995	Others
ENSMUSG00000022323	Rida	protein_coding		64.9999	72.8869	88.8735	83.7904	-0.699849	0.314587	Others	-0.0517109	1	Others	0.244955	0.834438	Others
ENSMUSG00000032118	Fez1	protein_coding		110.834	128.501	55.2626	39.5824	0.763035	0.314587	Others	-0.451664	1	Others	0.331881	0.628628	Others
ENSMUSG00000027550	Lrrcc1	protein_coding		8.5313	5.38826	3.76449	3.89614	0.881666	0.314634	Others	-0.254423	1	Others	-0.692924	0.531931	Others
ENSMUSG00000040264	Gbp2b	protein_coding		0	0	0.882439	0.394634	-7.54576	0.314872	Others	-0.820489	1	Others			Others
ENSMUSG00000028631	Kcnq4	protein_coding	Yes	4.93916	3.71061	1.63499	2.59534	1.3523	0.314921	Others	0.658428	1	Others	-0.688707	0.749531	Others
ENSMUSG00000042423	Fbrs	protein_coding		10.3964	7.06262	3.04709	3.85655	1.51479	0.314989	Others	0.371807	1	Others	-0.209817	0.93576	Others
ENSMUSG00000021974	Fgf9	protein_coding		0.480634	2.18822	2.82934	4.71576	-2.8542	0.315087	Others	0.607593	1	Others	2.63132	0.628681	Others
ENSMUSG00000022035	Ccdc25	protein_coding		12.7876	13.9698	20.0498	15.8213	-0.885639	0.315087	Others	-0.270065	1	Others	0.18052	0.938359	Others
ENSMUSG00000022191	Drosha	protein_coding		17.5311	23.1424	21.1058	22.5532	-0.544829	0.315087	Others	0.0764461	1	Others	0.399088	0.713602	Others
ENSMUSG00000024759	Atl3	protein_coding		7.55164	10.4836	10.6938	9.4278	-0.753997	0.315087	Others	-0.183637	1	Others	0.5013	0.568267	Others
ENSMUSG00000024921	Smarca2	protein_coding		89.9353	108.749	52.426	47.2716	0.493381	0.315087	Others	-0.190823	1	Others	0.354638	0.453065	Others
ENSMUSG00000028749	Pla2g2f	protein_coding		0	0	0.778576	1.03899	-7.53478	0.315087	Others	2.40835	1	Others			Others
ENSMUSG00000036111	Lmo1	protein_coding		29.8439	22.242	84.2288	68.1522	-1.73214	0.315087	Others	-0.348763	1	Others	0.87602	0.747007	Others
ENSMUSG00000041718	Alg13	protein_coding		2.32604	5.93426	6.86407	5.31154	-1.85916	0.315087	Others	-0.406233	1	Others	1.8642	0.374172	Others
ENSMUSG00000087200	Lrp8os3	lncRNA		0.0997367	0.106828	1.6564	0.745102	-4.40005	0.315087	Others	-1.33339	1	Others	0.110532		Others
ENSMUSG00000107689	Gm44386	lncRNA		0.485782	1.06426	8.28938	6.6105	-4.45817	0.315087	Others	-0.64948	1	Others	1.60414		Others
ENSMUSG00000005698	Ctcf	protein_coding		29.813	19.1843	15.1132	11.0594	0.690881	0.315202	Others	-0.484801	1	Others	-0.545316	0.429914	Others
ENSMUSG00000038173	Enpp6	protein_coding		10.4218	11.6937	3.80142	3.44291	1.17134	0.315448	Others	-0.186444	1	Others	0.287875	0.916611	Others
ENSMUSG00000003813	Rad23a	protein_coding		128.541	116.913	158.116	143.162	-0.566603	0.315546	Others	-0.178257	1	Others	-0.122706	0.891788	Others
ENSMUSG00000042251	Pm20d1	protein_coding		0.128294	0.146729	1.46131	2.60261	-3.95115	0.315648	Others	0.834276	1	Others	0.215647		Others
ENSMUSG00000000531	Tamalin	protein_coding		11.4757	6.57875	4.59823	4.58199	1.03275	0.315662	Others	-0.0392022	1	Others	-1.03292	0.610295	Others
ENSMUSG00000092626	9130230N09Rik	lncRNA		8.46886	7.02046	17.3821	9.87235	-1.31899	0.315662	Others	-0.856979	1	Others	-0.157884	0.974732	Others
ENSMUSG00000041747	Utp15	protein_coding		6.33098	9.90156	10.6351	10.7347	-1.02606	0.315694	Others	-0.0289597	1	Others	0.848502	0.432981	Others
ENSMUSG00000039546	Ajap1	protein_coding		3.49717	1.14682	0.830722	0.955506	1.82681	0.315832	Others	-0.472642	1	Others	-1.63265	0.543587	Others
ENSMUSG00000031523	Dlc1	protein_coding		9.19734	15.5319	3.65226	5.79962	1.11272	0.315929	Others	0.726264	1	Others	0.869001	0.324493	Others
ENSMUSG00000041057	Wdr43	protein_coding		29.9691	41.7441	38.7167	49.7673	-0.673341	0.315929	Others	0.265459	1	Others	0.575093	0.274483	Others
ENSMUSG00000023938	Aars2	protein_coding		4.0631	3.3362	1.35364	2.403	1.3105	0.316155	Others	0.7523	1	Others	-0.338975	0.928399	Others
ENSMUSG00000001729	Akt1	protein_coding		42.2928	27.9722	24.4054	24.8713	0.508731	0.316344	Others	-0.00923704	1	Others	-0.553976	0.356092	Others
ENSMUSG00000079057	Cyp4v3	protein_coding		8.83988	10.5755	16.9509	14.0353	-1.22402	0.316611	Others	-0.264437	1	Others	0.595662	0.790009	Others
ENSMUSG00000039163	Cmc1	protein_coding		20.9797	16.1107	28.9188	26.996	-0.761986	0.316634	Others	-0.267916	1	Others	-0.357181	0.870417	Others
ENSMUSG00000031093	Dock11	protein_coding		8.74427	4.64136	2.71571	1.20271	1.42978	0.31679	Others	-1.12046	1	Others	-0.613476	0.598414	Others
ENSMUSG00000026058	Khdrbs2	protein_coding		3.3878	0.805307	6.75106	4.56576	-1.31378	0.316968	Others	-0.559888	1	Others	-2.08963	0.42556	Others
ENSMUSG00000028480	Glipr2	protein_coding		13.2775	17.6382	4.51114	9.62922	1.28634	0.316981	Others	0.920588	1	Others	0.654823	0.638898	Others
ENSMUSG00000021716	Srek1ip1	protein_coding		10.1777	9.61609	15.5917	12.3083	-0.886311	0.317175	Others	-0.282821	1	Others	-0.00154548	1	Others
ENSMUSG00000042428	Mgat3	protein_coding		10.9512	9.56467	3.5764	2.05161	1.4027	0.317353	Others	-0.315563	1	Others	-0.197079	0.893647	Others
ENSMUSG00000020869	Lrrc59	protein_coding		19.982	32.903	25.9408	22.7994	-0.671973	0.317817	Others	-0.240761	1	Others	0.801365	0.245741	Others
ENSMUSG00000022426	Josd1	protein_coding		9.65327	4.5677	2.9926	5.28508	1.42281	0.317817	Others	0.894897	1	Others	-0.801216	0.580426	Others
ENSMUSG00000037720	Tmem33	protein_coding		103.058	112.384	123.735	108.266	-0.547663	0.317817	Others	-0.230225	1	Others	0.20815	0.746509	Others
ENSMUSG00000022253	Nadk2	protein_coding		8.29407	8.27745	12.7595	15.0599	-0.912899	0.317849	Others	0.204364	1	Others	0.112273	0.95977	Others
ENSMUSG00000074934	Grem1	protein_coding		3.69623	2.1014	0.388778	0.159593	2.89651	0.317849	Others	-0.852985	1	Others	-0.852838	0.666049	Others
ENSMUSG00000023307	Marchf5	protein_coding		27.5859	20.5092	12.9117	14.721	0.829595	0.317974	Others	0.152003	1	Others	-0.327633	0.812818	Others
ENSMUSG00000031792	Usb1	protein_coding		11.5338	16.2994	16.3296	21.3128	-0.814444	0.318029	Others	0.374923	1	Others	0.562847	0.674124	Others
ENSMUSG00000001034	Mapk7	protein_coding		13.8894	13.6998	6.17005	4.82911	0.910904	0.318098	Others	-0.426986	1	Others	0.0745603	0.97164	Others
ENSMUSG00000021786	Oxsm	protein_coding		0.535444	2.16021	3.37745	1.63487	-2.83934	0.318098	Others	-0.731409	1	Others	3.24018	0.397317	Others
ENSMUSG00000034341	Wbp2	protein_coding		180.545	256.586	235.146	252.611	-0.653893	0.318098	Others	0.0494249	1	Others	0.621469	0.0728391	PHD2KO_induced
ENSMUSG00000046573	Lyrm4	protein_coding		82.5081	62.1328	49.5422	45.7269	0.471458	0.318098	Others	-0.126291	1	Others	-0.367315	0.484983	Others
ENSMUSG00000100750	Gm29084	lncRNA		4.56588	2.20622	0.994274	1.79947	1.90273	0.318098	Others	0.859346	1	Others	-0.940017	0.779807	Others
ENSMUSG00000008153	Clstn3	protein_coding		8.24337	22.5651	22.4206	28.1294	-1.68402	0.318126	Others	0.235455	1	Others	2.1814	0.0635208	PHD2KO_induced
ENSMUSG00000064105	Cnnm2	protein_coding		8.08279	11.8469	15.2139	12.5673	-1.17317	0.318151	Others	-0.309941	1	Others	0.842797	0.563274	Others
ENSMUSG00000067719	Gm10221	processed_pseudogene		161.952	141.716	248.188	177.955	-0.88999	0.318334	Others	-0.516538	1	Others	-0.114375	0.964102	Others
ENSMUSG00000070319	Eif3g	protein_coding		105.81	151.045	131.353	126.217	-0.583892	0.318949	Others	-0.0924166	1	Others	0.582173	0.271662	Others
ENSMUSG00000028470	Hint2	protein_coding		257.152	283.733	314.461	359.442	-0.567035	0.318971	Others	0.135248	1	Others	0.218695	0.825882	Others
ENSMUSG00000073176	Zfp449	protein_coding		3.37445	8.42065	6.93147	6.4525	-1.36643	0.318971	Others	-0.138208	1	Others	1.79109	0.0837632	PHD2KO_induced
ENSMUSG00000002781	Tmem143	protein_coding		6.144	5.91178	9.94386	13.767	-0.995374	0.319011	Others	0.404567	1	Others	-0.0485269	0.990522	Others
ENSMUSG00000040972	Igsf21	protein_coding		13.8243	21.3106	4.94641	7.20454	1.25375	0.319127	Others	0.639512	1	Others	0.706454	0.550183	Others
ENSMUSG00000104388	Gm37033	TEC		3.11179	2.21159	1.02618	1.80776	1.26357	0.31971	Others	0.801379	1	Others	-0.355928	0.843569	Others
ENSMUSG00000055301	Adh7	protein_coding		4.01111	5.62038	14.8857	9.96306	-2.20792	0.319787	Others	-0.398006	1	Others	1.57089	0.529064	Others
ENSMUSG00000023912	Slc25a27	protein_coding		10.2607	8.06828	3.11548	4.88103	1.44718	0.32037	Others	0.775219	1	Others	-0.309536	0.909591	Others
ENSMUSG00000039725	Trp53rka	protein_coding		45.9342	40.3851	22.6356	29.6874	0.706847	0.32037	Others	0.394041	1	Others	-0.165701	0.888412	Others
ENSMUSG00000025795	Rassf3	protein_coding		15.023	9.378	5.4298	3.77243	1.1916	0.320435	Others	-0.583059	1	Others	-0.533161	0.632374	Others
ENSMUSG00000031505	Naxd	protein_coding		96.303	115.949	114.178	109.512	-0.546121	0.320891	Others	-0.0933261	1	Others	0.352805	0.595053	Others
ENSMUSG00000024491	Rbm27	protein_coding		9.33824	5.90952	5.2201	4.41739	0.553396	0.320957	Others	-0.307883	1	Others	-0.598275	0.438096	Others
ENSMUSG00000000628	Hk2	protein_coding		0.688427	2.97776	2.69604	5.86006	-2.3338	0.322107	Others	1.12978	1	Others	2.99715	0.175653	Others
ENSMUSG00000016831	Tox4	protein_coding		23.735	25.8208	26.2928	33.6373	-0.423749	0.322107	Others	0.285626	1	Others	0.176584	0.833137	Others
ENSMUSG00000107331	Gm42732	TEC		29.9429	17.8551	13.0945	14.0647	0.917121	0.322397	Others	0.0569736	1	Others	-0.627035	0.604	Others
ENSMUSG00000031586	Rbpms	protein_coding		80.1585	72.0957	36.0225	34.1848	0.829821	0.322413	Others	-0.0606425	1	Others	-0.0547852	0.97255	Others
ENSMUSG00000036825	Ssx2ip	protein_coding		7.56176	6.62992	3.51156	4.14999	0.837894	0.322469	Others	0.221466	1	Others	-0.250894	0.910276	Others
ENSMUSG00000048040	Arxes2	protein_coding		13.7892	16.2995	30.2563	25.1591	-1.44913	0.323122	Others	-0.319998	1	Others	0.819221	0.698585	Others
ENSMUSG00000035759	Bbs10	protein_coding		6.46119	2.87287	2.22212	3.55045	1.23352	0.323225	Others	0.594484	1	Others	-1.141	0.4458	Others
ENSMUSG00000018585	Atox1	protein_coding		514.51	433.338	675.247	641.078	-0.671247	0.323292	Others	-0.123618	1	Others	-0.146858	0.881525	Others
ENSMUSG00000031979	Cog2	protein_coding		20.0559	16.8841	23.4885	21.4033	-0.515592	0.323378	Others	-0.215398	1	Others	-0.252173	0.872787	Others
ENSMUSG00000006611	Hfe	protein_coding		39.7562	51.8681	48.4245	48.0456	-0.573275	0.323451	Others	-0.0496586	1	Others	0.466099	0.430971	Others
ENSMUSG00000033943	Mga	protein_coding		9.44745	7.34645	4.34611	4.37692	0.865302	0.323451	Others	0.0297987	1	Others	-0.274397	0.749655	Others
ENSMUSG00000018659	Pnpo	protein_coding		16.396	25.1564	25.3206	27.6945	-0.897598	0.323801	Others	0.0900419	1	Others	0.777951	0.425992	Others
ENSMUSG00000028936	Rpl22	protein_coding		66.8316	67.7991	101.723	88.4336	-0.892494	0.323927	Others	-0.231641	1	Others	0.177064	0.922177	Others
ENSMUSG00000003345	Csnk1g2	protein_coding		26.2733	22.9388	12.2857	11.3133	0.832083	0.323961	Others	-0.140402	1	Others	-0.218631	0.878189	Others
ENSMUSG00000068130	Zfp442	protein_coding		1.62983	2.10354	8.05696	2.52038	-2.57589	0.323997	Others	-1.35158	1	Others	0.79137	0.928399	Others
ENSMUSG00000022844	Pdia5	protein_coding		19.2051	24.0343	31.4994	43.5453	-0.994026	0.324075	Others	0.443829	1	Others	0.535484	0.684066	Others
ENSMUSG00000073867	AA474408	TEC		4.2033	0.784468	0.433127	1.63846	2.92446	0.32409	Others	2.01181	1	Others	-1.41271	0.809143	Others
ENSMUSG00000075229	Ccdc58	protein_coding		15.0263	27.2914	37.1986	46.0517	-1.65309	0.324628	Others	0.307403	1	Others	1.38376	0.444935	Others
ENSMUSG00000033191	Tie1	protein_coding		19.0616	33.1679	9.59983	14.7484	0.713908	0.32473	Others	0.551531	1	Others	0.877309	0.0661977	PHD2KO_induced
ENSMUSG00000000530	Acvrl1	protein_coding		18.7123	29.8757	9.01543	9.12747	0.769297	0.32481	Others	-0.18854	1	Others	0.763695	0.337718	Others
ENSMUSG00000020954	Strn3	protein_coding		31.0804	22.2918	12.3427	13.4689	1.037	0.32481	Others	0.11924	1	Others	-0.205282	0.891082	Others
ENSMUSG00000000811	Txnrd3	protein_coding		15.0889	11.5452	6.25708	4.30716	0.986981	0.324935	Others	-0.549141	1	Others	-0.246644	0.882502	Others
ENSMUSG00000031016	Wee1	protein_coding		7.56125	7.06785	10.2149	8.7801	-0.726852	0.324935	Others	-0.26461	1	Others	-0.0444372	0.985409	Others
ENSMUSG00000032002	Dcun1d5	protein_coding		67.4772	38.8309	38.9513	29.4742	0.52187	0.324935	Others	-0.424112	1	Others	-0.813238	0.327874	Others
ENSMUSG00000035109	Shc4	protein_coding		16.6848	17.208	6.12399	4.85007	1.13849	0.324935	Others	-0.330201	1	Others	0.291231	0.869823	Others
ENSMUSG00000031807	Pgls	protein_coding		85.6758	90.9782	120.537	140.849	-0.786456	0.325131	Others	0.199005	1	Others	0.177917	0.928399	Others
ENSMUSG00000035378	Shq1	protein_coding		2.39687	4.26335	6.64529	4.79255	-1.74808	0.325204	Others	-0.145254	1	Others	1.16635	0.689576	Others
ENSMUSG00000037337	Map4k1	protein_coding		7.18056	2.93438	0.674713	0.283414	3.04752	0.325398	Others	-0.83743	1	Others	-0.887299	0.7762	Others
ENSMUSG00000028931	Kcnab2	protein_coding		7.81117	10.3642	1.95861	2.41779	1.78407	0.325427	Others	0.461337	1	Others	1.0404	0.564761	Others
ENSMUSG00000046139	Patl1	protein_coding		5.07317	8.33468	7.75436	6.76175	-0.94332	0.325427	Others	-0.319691	1	Others	0.72402	0.597085	Others
ENSMUSG00000021693	Kif2a	protein_coding		15.5688	8.71206	8.17399	9.9368	0.679979	0.325494	Others	0.312444	1	Others	-0.791416	0.283569	Others
ENSMUSG00000063316	Rpl27	protein_coding		257.784	253.889	339.147	281.349	-0.690714	0.325524	Others	-0.285462	1	Others	0.0785943	0.956738	Others
ENSMUSG00000036052	Dnajb5	protein_coding		5.7348	16.477	13.1935	11.5777	-1.50033	0.325707	Others	-0.222737	1	Others	1.60913	0.509928	Others
ENSMUSG00000089768	Tmsb15b1	protein_coding		29.5356	25.8231	56.8654	57.3841	-1.22279	0.325713	Others	-0.0434379	1	Others	-0.0621017	0.989022	Others
ENSMUSG00000034880	Mrpl34	protein_coding		115.947	90.0312	169.043	129.064	-0.826561	0.325733	Others	-0.436125	1	Others	-0.225786	0.912144	Others
ENSMUSG00000026005	Rpe	protein_coding		32.4015	36.7354	41.5533	34.9967	-0.679324	0.325956	Others	-0.262758	1	Others	0.287551	0.749269	Others
ENSMUSG00000028081	Rps3a1	protein_coding		261.145	249.274	332.622	280.854	-0.639578	0.325956	Others	-0.269709	1	Others	0.0298447	0.976165	Others
ENSMUSG00000025047	Pdcd11	protein_coding		5.87455	4.5766	2.15276	4.13445	1.12802	0.326337	Others	0.745102	1	Others	-0.224103	0.934714	Others
ENSMUSG00000039308	Ndst2	protein_coding		9.27056	2.23355	3.57739	2.54679	1.07366	0.326337	Others	-1.19301	1	Others	-2.12538	0.0989994	PHD2KO_repressed
ENSMUSG00000050947	Amigo1	protein_coding		8.14661	5.07008	3.43555	4.2367	0.946096	0.326611	Others	0.236548	1	Others	-0.554224	0.666443	Others
ENSMUSG00000025917	Cops5	protein_coding		55.9318	64.9845	71.7366	56.6114	-0.658185	0.326683	Others	-0.389524	1	Others	0.334846	0.735729	Others
ENSMUSG00000054459	Vsnl1	protein_coding		9.37082	1.69693	2.19412	1.34221	1.8051	0.326683	Others	-0.855742	1	Others	-2.18029	0.0714543	PHD2KO_repressed
ENSMUSG00000027810	Eif2a	protein_coding		35.5431	32.3817	44.8841	39.8105	-0.631269	0.326727	Others	-0.201092	1	Others	-0.0101713	0.996792	Others
ENSMUSG00000022148	Fyb	protein_coding		14.4246	8.36466	21.7627	20.8109	-0.867384	0.326966	Others	-0.15311	1	Others	-0.737403	0.706979	Others
ENSMUSG00000031503	Col4a2	protein_coding		32.2107	49.2104	14.3427	18.0549	0.916058	0.326966	Others	0.380397	1	Others	0.775193	0.0590751	PHD2KO_induced
ENSMUSG00000055067	Smyd3	protein_coding		33.5281	28.1038	17.6723	26.4227	0.63761	0.32699	Others	0.529689	1	Others	-0.168141	0.875888	Others
ENSMUSG00000032410	Xrn1	protein_coding		11.0849	7.57585	4.5808	5.30839	0.944332	0.327183	Others	0.220877	1	Others	-0.359071	0.731314	Others
ENSMUSG00000026142	Rhbdd1	protein_coding		15.463	18.2688	19.917	20.6153	-0.680214	0.327276	Others	0.0171924	1	Others	0.348767	0.742942	Others
ENSMUSG00000058729	Lin9	protein_coding		6.01093	3.90626	2.18035	2.73902	1.14983	0.32735	Others	0.162754	1	Others	-0.50755	0.830252	Others
ENSMUSG00000020846	Rflnb	protein_coding		21.9671	50.8506	29.2664	37.5016	-0.697126	0.327651	Others	0.36654	1	Others	1.32705	0.000250431	PHD2KO_induced
ENSMUSG00000026824	Kcnj3	protein_coding		6.92396	3.83751	1.78926	1.70849	1.67146	0.327651	Others	-0.339585	1	Others	-0.445821	0.80331	Others
ENSMUSG00000120224	ENSMUSG00000120224	lncRNA		108.838	108.2	132.523	124.091	-0.563192	0.327651	Others	-0.129942	1	Others	0.0260662	0.989947	Others
ENSMUSG00000102383	Gm38142	TEC		7.06661	1.70845	2.35819	2.99378	1.36464	0.327772	Others	0.737637	1	Others	-2.44086	0.0657183	PHD2KO_repressed
ENSMUSG00000062421	Arf2	protein_coding		54.9826	75.651	64.6607	51.0961	-0.493915	0.328098	Others	-0.368737	1	Others	0.521012	0.246617	Others
ENSMUSG00000022537	Tmem44	protein_coding		6.79265	7.53114	2.28173	2.5584	1.324	0.328145	Others	0.366961	1	Others	0.169406	0.95798	Others
ENSMUSG00000074754	Smim26	protein_coding		57.2536	65.0441	95.275	77.5403	-1.0022	0.328352	Others	-0.380623	1	Others	0.329116	0.888652	Others
ENSMUSG00000011148	Adssl1	protein_coding		18.6689	21.6565	31.2238	34.8441	-1.01007	0.328443	Others	0.126643	1	Others	0.397544	0.842212	Others
ENSMUSG00000043843	Tmem145	protein_coding		6.14332	5.14254	1.19186	2.25889	2.03161	0.328446	Others	0.872135	1	Others	0.0392316	0.994298	Others
ENSMUSG00000095315	Gm10130	protein_coding		1.17683	1.68325	3.18795	2.63838	-1.65484	0.328476	Others	-0.107366	1	Others	0.444312	0.941868	Others
ENSMUSG00000041977	Arhgef11	protein_coding		2.35089	1.54446	0.5102	0.891186	1.94356	0.328545	Others	0.940729	1	Others	-0.308233	0.940534	Others
ENSMUSG00000052456	Get3	protein_coding		62.3253	97.298	82.5054	84.0528	-0.684257	0.328545	Others	-0.017877	1	Others	0.710405	0.156871	Others
ENSMUSG00000002031	Ift46	protein_coding		98.0326	78.4036	55.7828	68.4772	0.53781	0.328595	Others	0.253883	1	Others	-0.264295	0.737753	Others
ENSMUSG00000037894	H2az1	protein_coding		663.518	861.775	744.253	796.971	-0.449482	0.328595	Others	0.0633824	1	Others	0.44442	0.207287	Others
ENSMUSG00000005907	Pex1	protein_coding		8.74715	6.5995	15.7447	17.1541	-1.11127	0.328827	Others	0.257494	1	Others	-0.291174	0.905477	Others
ENSMUSG00000006800	Sulf2	protein_coding		33.4624	12.1212	15.6987	14.5346	0.805559	0.329417	Others	-0.161719	1	Others	-1.40305	0.0770252	PHD2KO_repressed
ENSMUSG00000032998	Foxj3	protein_coding		11.0541	6.6713	5.23634	5.40705	0.80367	0.329417	Others	0.0528259	1	Others	-0.643692	0.577006	Others
ENSMUSG00000075420	Smim6	protein_coding		8.60253	1.6882	1.53296	1.24414	2.12493	0.329417	Others	-0.278134	1	Others	-2.25389	0.466297	Others
ENSMUSG00000032350	Gclc	protein_coding		9.74083	7.87215	4.07053	5.88205	0.962439	0.329436	Others	0.48043	1	Others	-0.218324	0.903283	Others
ENSMUSG00000029723	Spacdr	protein_coding		171.415	187.618	98.3512	113.724	0.534305	0.329509	Others	0.178514	1	Others	0.202979	0.786942	Others
ENSMUSG00000021112	Pals1	protein_coding		10.9358	10.7088	12.6841	10.3068	-0.509198	0.329542	Others	-0.367153	1	Others	-0.0470054	0.980168	Others
ENSMUSG00000004994	Ccdc130	protein_coding		36.6037	21.3408	18.1465	24.2188	0.756557	0.329657	Others	0.389163	1	Others	-0.751917	0.538603	Others
ENSMUSG00000001847	Rac1	protein_coding		194.845	247.213	213.048	211.217	-0.425742	0.329802	Others	-0.0514664	1	Others	0.420528	0.208722	Others
ENSMUSG00000033149	Phldb2	protein_coding		12.2184	13.7084	5.79511	9.16835	0.755947	0.329802	Others	0.543654	1	Others	0.255645	0.83716	Others
ENSMUSG00000044231	Nhlrc1	protein_coding		3.42311	6.30966	7.54469	9.15947	-1.40789	0.329802	Others	0.2406	1	Others	1.17303	0.589959	Others
ENSMUSG00000060152	Pop5	protein_coding		202.579	193.877	242.242	242.108	-0.538696	0.32985	Others	-0.0623138	1	Others	0.00956327	0.996213	Others
ENSMUSG00000028716	Pdzk1ip1	protein_coding		6.42992	42.8802	1.27071	7.55911	2.09374	0.330157	Others	2.39655	1	Others	2.83698	0.00096729	PHD2KO_induced
ENSMUSG00000047388	Atmin	protein_coding		5.3476	4.5632	1.66265	3.59086	1.40227	0.330188	Others	0.994306	1	Others	0.0332909	0.99337	Others
ENSMUSG00000020638	Cmpk2	protein_coding		23.8489	27.6604	31.8737	31.5079	-0.710199	0.330438	Others	-0.0329853	1	Others	0.361677	0.722792	Others
ENSMUSG00000038280	Ostm1	protein_coding		29.9677	38.824	45.9762	52.6581	-0.880731	0.33051	Others	0.140447	1	Others	0.552961	0.601527	Others
ENSMUSG00000060002	Chpt1	protein_coding		20.5682	17.0367	23.2637	19.441	-0.472304	0.33051	Others	-0.337775	1	Others	-0.21998	0.82309	Others
ENSMUSG00000027506	Tpd52	protein_coding		124.166	129.063	138.466	146.651	-0.442604	0.330528	Others	0.0442959	1	Others	0.119283	0.868558	Others
ENSMUSG00000085517	Gm12963	lncRNA		15.1193	8.48197	3.63519	4.24954	1.81934	0.33059	Others	0.322329	1	Others	-0.714413	0.830728	Others
ENSMUSG00000026490	Cdc42bpa	protein_coding		62.6647	51.2358	32.731	35.8685	0.645934	0.330964	Others	0.122673	1	Others	-0.192316	0.822497	Others
ENSMUSG00000020219	Timm13	protein_coding		298.497	315.727	367.826	383.891	-0.59136	0.331359	Others	0.0300668	1	Others	0.184142	0.851287	Others
ENSMUSG00000028292	Rars2	protein_coding		33.4871	47.8813	48.9682	54.2411	-0.845569	0.331393	Others	0.145044	1	Others	0.744172	0.318545	Others
ENSMUSG00000028861	Mrps15	protein_coding		87.2701	88.6751	115.73	120.245	-0.692466	0.331393	Others	0.0280911	1	Others	0.112766	0.943887	Others
ENSMUSG00000029851	Tcaf2	protein_coding		0.842495	54.583	3.86967	2.46088	-2.49233	0.331393	Others	-0.680194	1	Others	7.00968	0.0753941	PHD2KO_induced
ENSMUSG00000024799	Tm7sf2	protein_coding		22.3453	15.242	32.776	27.7679	-0.814363	0.331408	Others	-0.292677	1	Others	-0.468659	0.808096	Others
ENSMUSG00000032119	Hinfp	protein_coding		23.3777	8.27262	8.3325	8.32286	1.19337	0.331574	Others	0.0170136	1	Others	-1.29832	0.185638	Others
ENSMUSG00000060244	Alyref2	protein_coding		28.919	10.9513	12.9671	13.89	0.86736	0.331574	Others	0.0703815	1	Others	-1.36863	0.281638	Others
ENSMUSG00000038733	Wdr26	protein_coding		21.8588	14.0666	11.3753	9.38551	0.693342	0.331937	Others	-0.307648	1	Others	-0.633597	0.389872	Others
ENSMUSG00000026634	Angel2	protein_coding		58.3499	35.5787	30.901	30.9721	0.607155	0.331949	Others	-0.0430895	1	Others	-0.623577	0.161378	Others
ENSMUSG00000029141	Slc4a1ap	protein_coding		19.5275	16.5349	9.16759	7.51916	0.785942	0.331949	Others	-0.317222	1	Others	-0.235348	0.909591	Others
ENSMUSG00000037649	H2-DMa	protein_coding		67.5341	60.7279	33.6296	43.7661	0.709483	0.332063	Others	0.309574	1	Others	-0.160541	0.904995	Others
ENSMUSG00000025779	Ly96	protein_coding		24.8283	25.1938	40.5821	42.8564	-0.981863	0.332519	Others	0.0350189	1	Others	0.119525	0.968046	Others
ENSMUSG00000040860	Crocc	protein_coding		5.2118	2.8827	1.44272	2.31514	1.51517	0.332824	Others	0.710852	1	Others	-0.769425	0.747195	Others
ENSMUSG00000020081	Tacr2	protein_coding		0.500535	0.324337	19.0398	16.85	-5.64601	0.332899	Others	-0.190158	1	Others	4.68304		Others
ENSMUSG00000062202	Btbd9	protein_coding		42.0168	37.8378	20.4488	29.5847	0.745637	0.332924	Others	0.483539	1	Others	-0.0199469	0.990653	Others
ENSMUSG00000120945	ENSMUSG00000120945	lncRNA		0.356721	1.30659	2.00308	1.12812	-2.79259	0.332977	Others	-0.868573	1	Others	2.19029		Others
ENSMUSG00000020948	Klhl28	protein_coding		5.11408	3.68778	1.77941	2.71553	1.18869	0.333378	Others	0.770592	1	Others	-0.503172	0.80291	Others
ENSMUSG00000058600	Rpl30	protein_coding		166.065	163.944	200.405	184.173	-0.564469	0.333575	Others	-0.155056	1	Others	0.0417102	0.975199	Others
ENSMUSG00000040652	Oaz2	protein_coding		188.745	286.517	198.408	221.17	-0.363309	0.333594	Others	0.0958508	1	Others	0.659092	0.0109213	PHD2KO_induced
ENSMUSG00000024121	Atp6v0c	protein_coding		806.098	1005.19	868.644	792.863	-0.382878	0.333951	Others	-0.168153	1	Others	0.38094	0.208397	Others
ENSMUSG00000024393	Prrc2a	protein_coding		89.3254	55.3151	46.4549	51.5696	0.67699	0.333951	Others	0.162016	1	Others	-0.701909	0.441563	Others
ENSMUSG00000049881	2810025M15Rik	transcribed_processed_pseudogene		35.3474	37.3912	56.2067	42.6061	-0.935524	0.333951	Others	-0.441353	1	Others	0.23217	0.913091	Others
ENSMUSG00000121492	6820431F20Rik	lncRNA		106.229	90.6378	57.2091	64.7747	0.594152	0.333951	Others	0.14658	1	Others	-0.129285	0.855336	Others
ENSMUSG00000027714	Exosc9	protein_coding		37.8642	42.5543	46.7275	42.2969	-0.603263	0.333989	Others	-0.184476	1	Others	0.180441	0.894178	Others
ENSMUSG00000070034	Sp110	protein_coding		16.3865	8.73202	6.89404	11.0152	0.964795	0.333989	Others	0.644575	1	Others	-0.88711	0.393604	Others
ENSMUSG00000042608	Stk40	protein_coding		9.17406	7.31766	3.37724	4.18662	1.16784	0.334054	Others	0.16071	1	Others	-0.0935383	0.971877	Others
ENSMUSG00000045482	Trrap	protein_coding		55.757	35.9034	23.9264	23.6161	0.93971	0.334081	Others	0.0839329	1	Others	-0.518685	0.324668	Others
ENSMUSG00000032491	Nradd	protein_coding		9.57789	8.30406	18.1147	18.9795	-1.21425	0.334412	Others	0.0300773	1	Others	-0.0938489	0.979648	Others
ENSMUSG00000041164	Zmiz2	protein_coding		9.2232	8.06359	3.72132	4.59735	1.05682	0.334412	Others	0.268554	1	Others	-0.0404787	0.987234	Others
ENSMUSG00000049439	Cyp20a1	protein_coding		33.9376	43.5667	38.8232	39.3928	-0.483887	0.334412	Others	-0.111404	1	Others	0.419896	0.580614	Others
ENSMUSG00000063838	Cdc42ep5	protein_coding		47.867	47.3103	21.9545	32.8164	0.85509	0.334412	Others	0.552882	1	Others	0.07602	0.97164	Others
ENSMUSG00000025316	Banp	protein_coding		11.0645	17.0349	17.7445	17.2689	-0.962682	0.334483	Others	-0.0870337	1	Others	0.830805	0.474117	Others
ENSMUSG00000022462	Slc38a2	protein_coding		29.6981	23.0807	16.6058	17.4626	0.568576	0.335005	Others	0.0784826	1	Others	-0.304548	0.698103	Others
ENSMUSG00000060377	Rpl36a-ps1	protein_coding		12.1915	15.2164	25.1681	19.3626	-1.33395	0.335171	Others	-0.400802	1	Others	0.18764	0.97164	Others
ENSMUSG00000027285	Haus2	protein_coding		9.64219	14.5872	12.5491	14.3582	-0.688945	0.335302	Others	0.171919	1	Others	0.648819	0.488781	Others
ENSMUSG00000024370	Cdc23	protein_coding		72.1996	89.225	84.397	86.6142	-0.511413	0.335672	Others	0.00173567	1	Others	0.390075	0.411893	Others
ENSMUSG00000026565	Pou2f1	protein_coding		8.48749	5.23961	3.23862	4.37295	1.11095	0.335789	Others	0.396679	1	Others	-0.557261	0.731314	Others
ENSMUSG00000031783	Polr2c	protein_coding		67.5301	91.7326	74.0071	73.7081	-0.422275	0.335789	Others	-0.0417923	1	Others	0.4894	0.403252	Others
ENSMUSG00000058569	Tmed9	protein_coding		430.234	380.737	458.415	487.82	-0.375367	0.335861	Others	0.0538319	1	Others	-0.456747	0.863518	Others
ENSMUSG00000026095	Asnsd1	protein_coding		16.0852	20.1474	21.3508	14.5883	-0.721847	0.335962	Others	-0.623702	1	Others	0.390921	0.762936	Others
ENSMUSG00000021476	Habp4	protein_coding		51.6561	31.9312	25.8975	27.6377	0.702804	0.336062	Others	0.057461	1	Others	-0.91449	0.279946	Others
ENSMUSG00000063281	Zfp35	protein_coding		5.03224	9.66176	11.8819	7.44497	-1.54209	0.336062	Others	-0.720516	1	Others	1.41195	0.551004	Others
ENSMUSG00000085881	Gm15912	lncRNA		7.33192	2.74827	1.78476	1.36624	1.7305	0.336062	Others	-0.649632	1	Others	-1.64922	0.529314	Others
ENSMUSG00000030279	C2cd5	protein_coding		32.6172	15.2113	14.7563	19.6579	0.849106	0.336168	Others	0.41645	1	Others	-0.928573	0.0684233	PHD2KO_repressed
ENSMUSG00000056941	Commd7	protein_coding		93.1415	103.665	100.262	112.646	-0.403013	0.336466	Others	0.124704	1	Others	0.206865	0.791042	Others
ENSMUSG00000031078	Cttn	protein_coding		193.3	179.171	202.35	212.067	-0.353464	0.336536	Others	0.0211229	1	Others	-0.0567416	0.944282	Others
ENSMUSG00000030298	Sec13	protein_coding		144.091	148.86	158.658	148.591	-0.414429	0.3366	Others	-0.126007	1	Others	0.109164	0.908917	Others
ENSMUSG00000035873	Pawr	protein_coding		3.18405	3.09942	0.656596	1.16872	1.97262	0.3366	Others	0.806252	1	Others	-0.0376513	0.996213	Others
ENSMUSG00000040785	Ttc3	protein_coding		98.1344	82.9306	59.0178	56.4201	0.456031	0.3366	Others	-0.105393	1	Others	-0.178478	0.820901	Others
ENSMUSG00000079654	Prrt4	protein_coding		18.0097	3.59601	7.3677	6.32563	1.00648	0.3366	Others	-0.345606	1	Others	-2.15375	0.0195767	PHD2KO_repressed
ENSMUSG00000120082	ENSMUSG00000120082	lncRNA		19.9093	8.24217	4.68388	4.20239	1.83634	0.3366	Others	-0.0638033	1	Others	-1.49385	0.624319	Others
ENSMUSG00000007867	Ift43	protein_coding		127.324	144.824	69.7953	67.2285	0.58064	0.336617	Others	-0.0958464	1	Others	0.234806	0.803033	Others
ENSMUSG00000026628	Atf3	protein_coding		7.36257	2.35014	0.869949	1.83574	2.72172	0.336641	Others	3.20293	1	Others	-2.27748	0.459703	Others
ENSMUSG00000021519	Mterf3	protein_coding		59.3407	59.4333	69.8204	63.9929	-0.518315	0.336684	Others	-0.149561	1	Others	0.082709	0.955782	Others
ENSMUSG00000019478	Rab4a	protein_coding		65.9435	59.0721	80.3301	82.162	-0.574862	0.336905	Others	-0.0197697	1	Others	-0.0926684	0.948689	Others
ENSMUSG00000044330	Gm9790	processed_pseudogene		6.06232	18.9404	30.0306	16.3496	-2.61018	0.336905	Others	-0.888561	1	Others	2.28404		Others
ENSMUSG00000024645	Timm21	protein_coding		69.5315	51.6571	82.085	80.4376	-0.512505	0.337203	Others	-0.0572167	1	Others	-0.385758	0.708726	Others
ENSMUSG00000027796	Smad9	protein_coding		0.246511	0.285369	1.59847	0.685481	-3.05495	0.337203	Others	-1.31852	1	Others	0.109541		Others
ENSMUSG00000038025	Phf2	protein_coding		8.84902	7.11319	2.94568	2.60221	1.30541	0.337241	Others	-0.263916	1	Others	0.0469698	0.985788	Others
ENSMUSG00000053436	Mapk14	protein_coding		19.648	11.7836	10.6896	8.48057	0.612464	0.337241	Others	-0.342407	1	Others	-0.728464	0.466213	Others
ENSMUSG00000094786	Gm14403	protein_coding		4.66386	10.7253	14.6037	11.2699	-1.95163	0.337241	Others	-0.433994	1	Others	1.79199	0.587401	Others
ENSMUSG00000089847	Timm10b	protein_coding		242.097	236.509	283.843	273.212	-0.521452	0.337273	Others	-0.0853071	1	Others	0.0244232	0.984745	Others
ENSMUSG00000038352	Arl5c	protein_coding		9.15347	3.58516	2.33477	3.08229	1.73327	0.337352	Others	0.380861	1	Others	-1.25176	0.597708	Others
ENSMUSG00000021048	Mthfd1	protein_coding		13.3176	16.9161	16.899	12.2534	-0.616763	0.33759	Others	-0.497037	1	Others	0.362721	0.750698	Others
ENSMUSG00000020263	Appl2	protein_coding		16.1327	20.3167	26.5695	31.5307	-0.980457	0.337736	Others	0.394824	1	Others	0.508855	0.625452	Others
ENSMUSG00000030256	Bhlhe41	protein_coding		11.5658	11.1541	5.77442	7.52233	0.718469	0.337736	Others	0.325109	1	Others	-0.0288274	0.989894	Others
ENSMUSG00000003411	Rab3b	protein_coding		167.722	55.7157	219.557	190.28	-0.651632	0.337741	Others	-0.254397	1	Others	-1.46441	0.000183458	PHD2KO_repressed
ENSMUSG00000042073	Abhd14b	protein_coding		36.9474	42.4716	45.4155	60.575	-0.594429	0.337858	Others	0.384775	1	Others	0.280008	0.795298	Others
