## Supplementary Table 1 for "*Hif-2α* programmes oxygen chemosensitivity in chromaffin cells" (part 2 of 3)

### Sheet: summary-of-differentially-expre (continued)
gene_id	gene_name	gene_type	potassium_channel	TPM_CB_wild-type	TPM_CB_Phd2KO	TPM_AM_wild-type	TPM_AM_Phd2KO	log2fc__Tissue	padj__Tissue	tissue_specific_genes	log2fc__AM_Phd2KO	padj__AM_Phd2KO	Phd2_regulated_in_AM	log2fc__CB_Phd2KO	padj__CB_Phd2KO	Phd2_regulated_in_CB
ENSMUSG00000070371	Prss36	protein_coding		14.4488	13.106	25.2008	17.5469	-1.08575	0.337931	Others	-0.562618	1	Others	-0.046367	0.992428	Others
ENSMUSG00000055839	Elob	protein_coding		1019.24	1271.7	1207.64	1183.46	-0.528124	0.337954	Others	-0.0667536	1	Others	0.396114	0.333215	Others
ENSMUSG00000026189	Pecr	protein_coding		9.23908	19.9267	30.3349	30.8892	-2.05773	0.337987	Others	0.021444	1	Others	2.78057	0.178931	Others
ENSMUSG00000068798	Rap1a	protein_coding		55.8033	75.7981	79.964	61.8882	-0.808627	0.337987	Others	-0.374634	1	Others	0.615434	0.333215	Others
ENSMUSG00000031987	Egln1	protein_coding		20.2965	28.0861	8.04808	6.97419	1.02764	0.338118	Others	-0.15368	1	Others	0.598091	0.46536	Others
ENSMUSG00000062931	Zfp938	protein_coding		10.6346	7.03599	17.8469	11.8587	-1.02089	0.338118	Others	-0.619061	1	Others	-0.409008	0.83716	Others
ENSMUSG00000021504	B4galt7	protein_coding		9.34604	16.204	13.2609	19.2979	-0.820253	0.338531	Others	0.49614	1	Others	0.861946	0.447381	Others
ENSMUSG00000022964	Tmem50b	protein_coding		40.5433	46.8443	67.8983	69.7441	-1.02369	0.338531	Others	-0.00115471	1	Others	0.612537	0.600723	Others
ENSMUSG00000034274	Thoc5	protein_coding		8.68022	10.5481	12.0866	11.0903	-0.748389	0.338531	Others	-0.177691	1	Others	0.350478	0.838385	Others
ENSMUSG00000113020	Gm48063	TEC		1.71203	0.73465	0.141572	0.604216	3.17862	0.338531	Others	3.7419	1	Others	-1.52394	0.7429	Others
ENSMUSG00000041506	Rrp9	protein_coding		15.7514	26.8598	24.8724	22.8048	-0.928786	0.338741	Others	-0.181432	1	Others	0.909126	0.4256	Others
ENSMUSG00000058927	Gm10053	protein_coding		169.675	175.159	237.05	195.886	-0.777101	0.338741	Others	-0.306596	1	Others	0.229071	0.812	Others
ENSMUSG00000029535	Triap1	protein_coding		29.5933	32.5623	39.3773	36.9452	-0.725113	0.339208	Others	-0.136544	1	Others	0.198676	0.916611	Others
ENSMUSG00000069744	Psmb3	protein_coding		557.717	631.987	622.32	555.773	-0.434996	0.339498	Others	-0.198809	1	Others	0.232008	0.62778	Others
ENSMUSG00000000959	Oxa1l	protein_coding		14.9696	16.2831	23.7086	24.9573	-0.939948	0.339562	Others	0.0328736	1	Others	0.321821	0.860151	Others
ENSMUSG00000026188	Tmem169	protein_coding		6.30975	1.12782	2.29397	1.89676	1.21443	0.339562	Others	-0.249586	1	Others	-2.62002	0.0777505	PHD2KO_repressed
ENSMUSG00000035829	Ppp1r26	protein_coding		3.28586	1.81061	0.898523	1.21715	1.60122	0.339579	Others	0.643459	1	Others	-0.596804	0.801297	Others
ENSMUSG00000039452	Snx22	protein_coding		3.76934	2.61254	1.06669	2.88162	1.51386	0.339795	Others	1.41694	1	Others	-0.414651	0.904182	Others
ENSMUSG00000007570	Fance	protein_coding		12.695	17.7637	4.87267	9.17805	1.13198	0.33993	Others	0.701865	1	Others	0.495009	0.818968	Others
ENSMUSG00000028550	Atg4c	protein_coding		11.7386	17.9764	15.8692	13.5223	-0.718635	0.33993	Others	-0.282966	1	Others	0.681778	0.415574	Others
ENSMUSG00000040435	Ppp1r15a	protein_coding		70.6587	145.485	80.0936	102.428	-0.481075	0.33993	Others	0.326915	1	Others	1.09724	0.000271863	PHD2KO_induced
ENSMUSG00000055553	Kxd1	protein_coding		45.3667	48.7711	52.6195	65.1704	-0.49783	0.33993	Others	0.270282	1	Others	0.163329	0.910142	Others
ENSMUSG00000040387	Klhl32	protein_coding		7.08862	8.94061	12.0162	7.58669	-1.00685	0.34001	Others	-0.48777	1	Others	0.435896	0.78518	Others
ENSMUSG00000029403	Cdkl2	protein_coding		7.90142	8.60855	11.9446	11.3602	-0.853078	0.340417	Others	-0.191279	1	Others	0.248766	0.896467	Others
ENSMUSG00000018372	Cep95	protein_coding		8.51351	3.32781	2.94391	4.20152	1.24591	0.340713	Others	0.228931	1	Others	-1.22807	0.597723	Others
ENSMUSG00000070572	Trmt112-ps2	processed_pseudogene		6.86835	58.9158	70.7448	71.5522	-3.58661	0.340985	Others	-0.0349361	1	Others	6.21726	0.0478504	PHD2KO_induced
ENSMUSG00000002984	Tomm40	protein_coding		108.789	113.376	125.052	108.579	-0.476163	0.341083	Others	-0.251375	1	Others	0.109479	0.91479	Others
ENSMUSG00000042284	Itga1	protein_coding		22.3025	16.3339	10.7347	12.511	0.770557	0.341083	Others	0.169971	1	Others	-0.270341	0.755486	Others
ENSMUSG00000071654	Uqcc3	protein_coding		107.232	123.968	124.031	161.933	-0.505473	0.341412	Others	0.350752	1	Others	0.262187	0.788915	Others
ENSMUSG00000021373	Cap2	protein_coding		13.0162	17.6553	3.32049	1.99894	1.6035	0.341422	Others	-0.358065	1	Others	0.739253	0.572321	Others
ENSMUSG00000021747	Cfap20dc	protein_coding		0.79587	1.4678	3.85016	3.90297	-2.60937	0.341569	Others	0.0800321	1	Others	0.82272	0.887049	Others
ENSMUSG00000037349	Nudt22	protein_coding		38.3855	26.6311	51.422	53.8749	-0.71815	0.341571	Others	0.0301169	1	Others	-0.457833	0.796779	Others
ENSMUSG00000030763	Lcmt1	protein_coding		30.7782	33.9106	36.8448	27.0901	-0.533976	0.341731	Others	-0.49744	1	Others	0.188089	0.900016	Others
ENSMUSG00000083364	Llph-ps2	processed_pseudogene		3.89662	10.1804	24.8545	20.7694	-2.96215	0.342182	Others	-0.235416	1	Others	1.40953		Others
ENSMUSG00000089889	0610040B10Rik	lncRNA		0.737829	2.68159	9.03903	5.27941	-3.83984	0.342182	Others	-0.808242	1	Others	5.50518		Others
ENSMUSG00000018931	Natd1	protein_coding		7.21433	7.11723	2.36711	2.97875	1.27738	0.342194	Others	0.302641	1	Others	0.207833	0.926946	Others
ENSMUSG00000051510	Mafg	protein_coding		34.4095	29.011	19.0135	16.7403	0.601179	0.342431	Others	-0.15986	1	Others	-0.192043	0.856528	Others
ENSMUSG00000057133	Chd6	protein_coding		9.39311	8.28782	3.48595	6.2085	1.07808	0.342431	Others	1.07039	1	Others	-0.19889	0.889433	Others
ENSMUSG00000090553	Snrpe	protein_coding		199.908	213.999	248.487	242.57	-0.599912	0.342431	Others	-0.111638	1	Others	0.169443	0.892399	Others
ENSMUSG00000021708	Rasgrf2	protein_coding		1.98595	2.21505	0.195732	0.520271	3.19462	0.342539	Others	3.63433	1	Others	1.22026	0.710328	Others
ENSMUSG00000070436	Serpinh1	protein_coding		969.3	932.228	533.216	474.842	0.579309	0.342545	Others	-0.236951	1	Others	0.0614146	0.949445	Others
ENSMUSG00000030264	Thumpd3	protein_coding		26.6822	29.9013	33.4292	25.4258	-0.600477	0.342654	Others	-0.431436	1	Others	0.211813	0.888483	Others
ENSMUSG00000097431	Gm26782	lncRNA		15.6338	17.9872	20.6295	14.1666	-0.671991	0.343172	Others	-0.573991	1	Others	0.178785	0.927685	Others
ENSMUSG00000012848	Rps5	protein_coding		588.753	629.312	693.508	785.129	-0.53213	0.343521	Others	0.155901	1	Others	0.157303	0.796392	Others
ENSMUSG00000020650	Bcap29	protein_coding		102.525	140.507	117.367	130.141	-0.489193	0.343544	Others	0.109391	1	Others	0.532969	0.233584	Others
ENSMUSG00000037843	Vstm2l	protein_coding		17.151	3.54841	3.59842	2.74025	2.02392	0.343544	Others	-0.559437	1	Others	-2.29057	0.249001	Others
ENSMUSG00000027230	Creb3l1	protein_coding		7.80405	7.2126	3.17389	2.0822	1.0361	0.343691	Others	-0.79057	1	Others	-0.0197171	0.996213	Others
ENSMUSG00000052928	Ctif	protein_coding		3.55362	2.15884	1.20609	0.772459	1.3359	0.343691	Others	-0.395782	1	Others	-1.28759	0.586132	Others
ENSMUSG00000022999	Lmbr1l	protein_coding		16.4254	10.3514	7.19611	4.23543	0.918766	0.343782	Others	-0.863695	1	Others	-0.601049	0.653996	Others
ENSMUSG00000073481	Mtarc2	protein_coding		89.9547	78.5332	109.312	121.948	-0.594312	0.343806	Others	0.108679	1	Others	-0.122621	0.938783	Others
ENSMUSG00000030187	Klra2	protein_coding		0.825226	1.99075	4.77392	1.61978	-2.81046	0.343809	Others	-1.56188	1	Others	3.35386	0.719784	Others
ENSMUSG00000035239	Neu3	protein_coding		3.79221	3.57279	1.09922	1.52839	1.51617	0.344169	Others	-0.112268	1	Others	-1.53564	0.715482	Others
ENSMUSG00000028444	Cntfr	protein_coding		5.47845	3.07785	12.4906	6.90554	-1.43899	0.344319	Others	-0.900178	1	Others	-0.855787	0.858245	Others
ENSMUSG00000042605	Atxn2	protein_coding		31.6882	14.6008	13.1107	10.2543	1.0283	0.344319	Others	-0.279672	1	Others	-1.27035	0.196056	Others
ENSMUSG00000070639	Lrrc8b	protein_coding		7.27361	4.61852	9.09978	7.44686	-0.584379	0.344319	Others	-0.319087	1	Others	-0.600092	0.487245	Others
ENSMUSG00000028917	Plekhm2	protein_coding		9.96621	8.45945	4.52644	3.91071	0.856325	0.344458	Others	-0.27593	1	Others	-0.204807	0.914267	Others
ENSMUSG00000048701	Ccdc6	protein_coding		45.6307	27.5929	25.1185	22.0322	0.580851	0.344565	Others	-0.233643	1	Others	-0.646633	0.134377	Others
ENSMUSG00000035615	Frmpd1	protein_coding		0.455042	0.405786	4.21575	3.94207	-3.46165	0.345111	Others	-0.182769	1	Others	4.3561	0.592036	Others
ENSMUSG00000017491	Rarb	protein_coding		7.56911	7.25236	11.2965	10.5816	-0.861157	0.345287	Others	-0.130462	1	Others	-0.0104676	0.997522	Others
ENSMUSG00000019822	Smpd2	protein_coding		14.1405	24.5481	27.9445	27.5959	-1.27378	0.345323	Others	0.0749402	1	Others	1.20263	0.395088	Others
ENSMUSG00000056014	A430033K04Rik	protein_coding		8.40693	5.46097	3.53496	2.36995	0.946311	0.345323	Others	-0.763779	1	Others	-0.847075	0.648893	Others
ENSMUSG00000021366	Hivep1	protein_coding		8.81513	5.0179	3.66873	3.04168	0.980019	0.345442	Others	-0.321731	1	Others	-0.60535	0.660136	Others
ENSMUSG00000032946	Rasgrp2	protein_coding		57.8378	64.4423	23.818	22.3843	1.0085	0.345442	Others	-0.181264	1	Others	0.26161	0.884379	Others
ENSMUSG00000048330	Ric3	protein_coding		9.55093	10.687	19.8122	22.6777	-1.30227	0.345442	Others	0.160306	1	Others	0.661821	0.815878	Others
ENSMUSG00000039621	Prex1	protein_coding		8.60501	7.8298	3.76636	3.327	0.88155	0.345605	Others	-0.235636	1	Others	-0.0756112	0.97098	Others
ENSMUSG00000089827	1700023H06Rik	lncRNA		7.31054	3.16095	1.76303	2.70439	1.74225	0.345828	Others	0.547657	1	Others	-1.56391	0.550996	Others
ENSMUSG00000002661	Alkbh7	protein_coding		63.9416	40.7189	98.7567	94.9578	-0.91013	0.345984	Others	-0.0930258	1	Others	-0.492109	0.71465	Others
ENSMUSG00000024858	Grk2	protein_coding		25.3652	15.5324	11.4052	6.70502	0.87739	0.345984	Others	-0.802839	1	Others	-0.613709	0.45334	Others
ENSMUSG00000032066	Bco2	protein_coding		5.37868	3.57497	1.73307	2.72247	1.37455	0.345984	Others	0.698092	1	Others	-0.575207	0.827579	Others
ENSMUSG00000042419	Nfkbil1	protein_coding		6.39391	12.569	19.3978	10.9405	-1.90075	0.345984	Others	-0.899193	1	Others	1.56469	0.656883	Others
ENSMUSG00000044795	Cyb5d1	protein_coding		17.0691	23.2803	27.2962	28.8843	-0.962332	0.345984	Others	-0.0437719	1	Others	0.562019	0.760016	Others
ENSMUSG00000051373	Plpp7	protein_coding		12.1311	18.7021	19.5965	13.9508	-0.949554	0.345984	Others	-0.583065	1	Others	0.752672	0.500241	Others
ENSMUSG00000061171	Slc38a11	protein_coding		6.15127	6.52728	13.8922	10.2348	-1.46336	0.345984	Others	-0.477076	1	Others	0.5347	0.893647	Others
ENSMUSG00000069208	Zfp825	protein_coding		23.6114	28.3167	35.0158	30.5028	-0.862412	0.345984	Others	-0.234051	1	Others	0.420093	0.720478	Others
ENSMUSG00000026819	Slc25a25	protein_coding		12.8725	12.6104	20.6337	17.1514	-0.978054	0.346144	Others	-0.359912	1	Others	0.235825	0.913091	Others
ENSMUSG00000015377	Dennd6b	protein_coding		3.52381	2.31058	8.15851	5.68655	-1.45866	0.346201	Others	-0.368722	1	Others	-0.407561	0.918851	Others
ENSMUSG00000003355	Fkbp11	protein_coding		7.62487	6.73667	22.9898	15.3149	-1.85186	0.34646	Others	-0.616907	1	Others	0.646223	0.902589	Others
ENSMUSG00000069135	Cep43	protein_coding		8.6953	8.21188	11.4575	14.9002	-0.697784	0.346523	Others	0.31057	1	Others	-0.212196	0.934714	Others
ENSMUSG00000106498	Gm43032	TEC		5.09125	1.06088	1.47511	0.491329	1.57661	0.346543	Others	-1.47673	1	Others	-3.25135	0.276852	Others
ENSMUSG00000071537	Klrg2	protein_coding		0.365562	0.178514	2.37708	1.98584	-3.0815	0.346608	Others	-0.24088	1	Others	-1.7451		Others
ENSMUSG00000038844	Kif16b	protein_coding		8.90926	6.06837	2.81102	5.45273	1.34501	0.34696	Others	0.897189	1	Others	-0.115369	0.967755	Others
ENSMUSG00000104030	5330406M23Rik	TEC		7.57141	3.0142	1.09456	1.72191	2.58861	0.347018	Others	2.18321	1	Others	-2.06872	0.34532	Others
ENSMUSG00000000120	Ngfr	protein_coding		107.958	42.6968	14.6916	13.3678	2.63319	0.34727	Others	-0.289548	1	Others	-0.0331691	0.996622	Others
ENSMUSG00000029705	Cux1	protein_coding		42.8387	35.3478	25.869	30.2184	0.450311	0.347336	Others	0.189718	1	Others	-0.226422	0.790009	Others
ENSMUSG00000026411	Tmem9	protein_coding		72.5376	114.731	93.2158	98.9778	-0.650474	0.347346	Others	0.0746596	1	Others	0.747559	0.075162	PHD2KO_induced
ENSMUSG00000021707	Dhfr	protein_coding		2.63499	3.20118	4.14446	2.92163	-0.908949	0.347695	Others	-0.568985	1	Others	0.354486	0.88101	Others
ENSMUSG00000035606	Ky	protein_coding		0.0431267	0.065025	0.614638	0.840851	-4.1671	0.347695	Others	0.152683	1	Others	-0.102561		Others
ENSMUSG00000041439	Mfsd6	protein_coding		21.2426	9.30538	12.2755	13.9535	0.494239	0.347747	Others	0.0129764	1	Others	-1.15164	0.0149147	PHD2KO_repressed
ENSMUSG00000112375	Gm38560	lncRNA		0.832991	0.905909	6.5475	1.81567	-3.29969	0.34792	Others	-2.303	1	Others	1.20182		Others
ENSMUSG00000032744	Heyl	protein_coding		21.1531	34.0664	9.44701	8.82121	0.856839	0.34807	Others	-0.383559	1	Others	0.887171	0.230697	Others
ENSMUSG00000024298	Zfp871	protein_coding		4.86614	3.70442	2.12707	1.45826	0.936906	0.348116	Others	-0.43289	1	Others	-0.36986	0.739363	Others
ENSMUSG00000022621	Rabl2	protein_coding		25.701	25.8829	12.8073	19.333	0.734715	0.348245	Others	0.559417	1	Others	0.0867004	0.964457	Others
ENSMUSG00000022974	Paxbp1	protein_coding		88.7879	42.0484	39.4195	50.4979	0.901638	0.348685	Others	0.501962	1	Others	-1.09646	0.0591086	PHD2KO_repressed
ENSMUSG00000042532	Golga7b	protein_coding		56.4996	18.1346	20.064	14.6866	1.26725	0.348685	Others	-0.353144	1	Others	-1.10875	0.267442	Others
ENSMUSG00000061032	Rrp1	protein_coding		132.702	144.87	142.288	133.897	-0.382611	0.348835	Others	-0.148744	1	Others	0.18938	0.735284	Others
ENSMUSG00000024695	Zfp91	protein_coding		19.8201	13.2476	9.91552	9.79241	0.735012	0.348994	Others	0.00555078	1	Others	-0.473876	0.484952	Others
ENSMUSG00000034116	Vav1	protein_coding		6.98245	3.29866	2.3371	3.92552	1.25735	0.348994	Others	0.73924	1	Others	-0.937102	0.635592	Others
ENSMUSG00000063457	Rps15	protein_coding		546.631	590.589	656.686	723.411	-0.550681	0.349022	Others	0.10421	1	Others	0.168499	0.83716	Others
ENSMUSG00000095567	Noc2l	protein_coding		10.4943	7.80537	3.32399	4.07771	1.45204	0.349448	Others	0.73881	1	Others	-0.433137	0.856009	Others
ENSMUSG00000030058	Copg1	protein_coding		74.1622	116.808	83.2394	82.7235	-0.432561	0.34945	Others	-0.0525706	1	Others	0.711196	0.0304997	PHD2KO_induced
ENSMUSG00000044700	Tmem201	protein_coding		3.67444	5.7905	6.31434	8.5094	-1.06884	0.349955	Others	0.273113	1	Others	0.821439	0.664549	Others
ENSMUSG00000005732	Ranbp1	protein_coding		446.958	507.113	456.79	459.017	-0.318002	0.349998	Others	-0.0292324	1	Others	0.2314	0.618533	Others
ENSMUSG00000041258	Zfp236	protein_coding		5.11868	2.32182	1.68927	2.89195	1.29048	0.349998	Others	0.478587	1	Others	-0.914492	0.478903	Others
ENSMUSG00000028837	Psmb2	protein_coding		407.166	464.398	487.846	464.87	-0.538955	0.350134	Others	-0.106542	1	Others	0.275302	0.607194	Others
ENSMUSG00000095620	Csta2	protein_coding		1.58171	3.43351	17.6632	6.25639	-3.71195	0.350304	Others	-1.57492	1	Others	4.96965		Others
ENSMUSG00000037196	Pacrg	protein_coding		8.77642	8.11915	21.0908	15.294	-1.49023	0.350336	Others	-0.199093	1	Others	0.357762	0.914267	Others
ENSMUSG00000057858	Fam204a	protein_coding		56.7365	97.957	64.6475	74.1859	-0.479739	0.350336	Others	0.159079	1	Others	0.860055	0.0327732	PHD2KO_induced
ENSMUSG00000026932	Nacc2	protein_coding		12.1323	11.1772	6.50469	8.84667	0.631538	0.350531	Others	0.392294	1	Others	-0.073473	0.961684	Others
ENSMUSG00000020397	Med7	protein_coding		72.0229	93.6822	94.8638	102.716	-0.701436	0.350579	Others	0.0819065	1	Others	0.511278	0.410529	Others
ENSMUSG00000031781	Ciapin1	protein_coding		83.0185	72.0521	99.1043	95.4209	-0.546547	0.350642	Others	-0.0836683	1	Others	-0.0914359	0.940971	Others
ENSMUSG00000029769	Ccdc136	protein_coding		12.1381	7.47476	3.18223	1.35595	1.71988	0.351561	Others	-0.654126	1	Others	-0.531724	0.827241	Others
ENSMUSG00000029090	Adgra3	protein_coding		11.7328	5.36472	4.67025	4.88884	1.01992	0.351726	Others	0.0412589	1	Others	-0.992778	0.499787	Others
ENSMUSG00000016356	Col20a1	protein_coding		15.0409	13.9586	2.25381	1.51688	2.55836	0.351773	Others	1.61826	1	Others	0.0111634	0.99742	Others
ENSMUSG00000024974	Smc3	protein_coding		44.261	38.0857	25.5634	23.6303	0.51229	0.351869	Others	-0.117601	1	Others	-0.124799	0.89576	Others
ENSMUSG00000028413	B4galt1	protein_coding		43.0696	21.3908	25.6036	25.8844	0.470253	0.351872	Others	-0.0150842	1	Others	-0.957598	0.0111206	PHD2KO_repressed
ENSMUSG00000024827	Gldc	protein_coding		0.170463	2.01172	1.96109	2.01831	-3.82634	0.351876	Others	0.258809	1	Others	7.46057	0.314973	Others
ENSMUSG00000038762	Abcf1	protein_coding		85.2953	71.1268	50.4832	59.7123	0.480486	0.351951	Others	0.218023	1	Others	-0.184066	0.826518	Others
ENSMUSG00000037759	Ptger2	protein_coding		6.56032	5.33116	0.703316	0.266817	2.79302	0.35204	Others	-0.993644	1	Others	0.318404	0.930353	Others
ENSMUSG00000040653	Ppp1r14c	protein_coding		11.432	8.63819	5.09377	4.61734	0.873078	0.35204	Others	-0.174764	1	Others	-0.295007	0.858267	Others
ENSMUSG00000032440	Tgfbr2	protein_coding		22.8781	28.0261	13.9255	15.1305	0.447221	0.352103	Others	0.0777994	1	Others	0.346139	0.552507	Others
ENSMUSG00000045763	Basp1	protein_coding		7.54961	1.86248	1.75819	2.42229	1.8617	0.352138	Others	0.266041	1	Others	-1.52008	0.539257	Others
ENSMUSG00000009995	Tafazzin	protein_coding		62.236	77.0123	79.1818	72.0998	-0.599095	0.352297	Others	-0.142928	1	Others	0.373412	0.679824	Others
ENSMUSG00000073435	Nme3	protein_coding		44.7654	50.6972	68.8638	60.2168	-0.898188	0.352405	Others	-0.275512	1	Others	0.290198	0.893392	Others
ENSMUSG00000032816	Igdcc4	protein_coding		0.29989	0.119442	2.69322	2.73367	-3.54801	0.352595	Others	0.00177111	1	Others	0.934981		Others
ENSMUSG00000036634	Mag	protein_coding		3.90737	4.53046	0.999182	1.47745	1.65753	0.352595	Others	0.530579	1	Others	0.514517	0.869602	Others
ENSMUSG00000043510	Hscb	protein_coding		24.8043	28.2874	43.8639	59.1936	-1.17207	0.352789	Others	0.371773	1	Others	0.453687	0.847807	Others
ENSMUSG00000014551	Mrps25	protein_coding		39.237	34.332	46.315	36.1115	-0.506074	0.352806	Others	-0.381469	1	Others	-0.155407	0.912447	Others
ENSMUSG00000020326	Ccng1	protein_coding		29.4021	38.3245	39.6972	43.0759	-0.712943	0.352806	Others	0.0891383	1	Others	0.505071	0.392626	Others
ENSMUSG00000042992	Borcs5	protein_coding		14.28	16.989	23.778	23.6259	-1.00405	0.352806	Others	-0.064033	1	Others	0.472762	0.791939	Others
ENSMUSG00000062743	Zfp677	protein_coding		11.9782	14.7605	15.8956	19.8074	-0.696698	0.352806	Others	0.194399	1	Others	0.397988	0.719784	Others
ENSMUSG00000050621	Rps27rt	protein_coding		2287.14	1840.56	3058.36	3116.93	-0.707026	0.352947	Others	-0.0351419	1	Others	-0.183562	0.829879	Others
ENSMUSG00000033228	Scaf11	protein_coding		51.4104	44.4304	29.4587	27.1248	0.530832	0.353064	Others	-0.127519	1	Others	-0.12613	0.908917	Others
ENSMUSG00000037169	Mycn	protein_coding		19.2068	23.4461	25.066	34.06	-0.67629	0.353114	Others	0.343292	1	Others	0.404244	0.691022	Others
ENSMUSG00000038527	C1rl	protein_coding		5.1703	2.20263	13.0402	11.369	-1.61635	0.353114	Others	-0.383832	1	Others	-0.466721	0.927811	Others
ENSMUSG00000039294	Cybc1	protein_coding		20.4771	34.3805	31.3186	36.0805	-0.901398	0.353114	Others	0.152334	1	Others	0.915227	0.144082	Others
ENSMUSG00000023243	Kcnk5	protein_coding	Yes	3.19241	7.94477	0.332051	1.12372	2.84826	0.353218	Others	3.67791	1	Others	1.5112	0.410316	Others
ENSMUSG00000014303	Glis2	protein_coding		6.55031	6.03292	1.26284	0.731421	2.20858	0.353281	Others	0.912533	1	Others	0.0788938	0.976871	Others
ENSMUSG00000021147	Wdr37	protein_coding		13.5623	15.5816	18.5988	18.7715	-0.755319	0.353281	Others	-0.0439959	1	Others	0.338875	0.812542	Others
ENSMUSG00000021998	Lcp1	protein_coding		26.7751	42.9406	33.8311	41.918	-0.586439	0.353281	Others	0.346137	1	Others	0.729093	0.118411	Others
ENSMUSG00000030862	Cpxm2	protein_coding		8.86144	8.08196	3.117	2.16063	1.29268	0.353281	Others	-0.372785	1	Others	0.0149739	0.996622	Others
ENSMUSG00000039852	Rere	protein_coding		13.4488	9.43066	6.23861	8.28418	0.836248	0.353281	Others	0.496658	1	Others	-0.384714	0.696347	Others
ENSMUSG00000020415	Pttg1	protein_coding		338.007	294.627	216.88	257.883	0.364848	0.353321	Others	0.228331	1	Others	-0.140899	0.842212	Others
ENSMUSG00000028797	Tmem234	protein_coding		328.59	324.106	213.15	239.499	0.337791	0.353321	Others	0.13028	1	Others	0.032203	0.970674	Others
ENSMUSG00000036206	Sh3bp4	protein_coding		5.66049	5.36516	2.05246	1.69319	1.12714	0.353321	Others	-0.250865	1	Others	-0.36405	0.915945	Others
ENSMUSG00000050786	Ccdc126	protein_coding		20.5473	12.9653	27.9905	26.8206	-0.730734	0.353321	Others	-0.081524	1	Others	-0.574403	0.573216	Others
ENSMUSG00000054408	Spcs3	protein_coding		77.3618	108.178	87.8413	89.9513	-0.467338	0.353321	Others	-0.0017198	1	Others	0.559053	0.160543	Others
ENSMUSG00000090935	Synj2bp	protein_coding		78.7854	73.3676	44.138	44.3262	0.524171	0.353321	Others	-0.0251651	1	Others	-0.0134599	0.989616	Others
ENSMUSG00000002007	Srpk3	protein_coding		4.34409	2.37784	0.72014	1.76598	2.29224	0.353367	Others	1.33743	1	Others	-2.57603	0.733205	Others
ENSMUSG00000042258	Isl1	protein_coding		104.929	52.3255	57.2721	74.7282	0.605383	0.35349	Others	0.309231	1	Others	-0.909418	0.115849	Others
ENSMUSG00000004631	Sgce	protein_coding		268.439	209.681	158.852	176.088	0.475532	0.353965	Others	0.142319	1	Others	-0.262327	0.623317	Others
ENSMUSG00000041995	Zbed3	protein_coding		15.6124	23.4685	21.4764	28.8255	-0.756018	0.35464	Others	0.396304	1	Others	0.647669	0.507091	Others
ENSMUSG00000022972	Cfap298	protein_coding		64.0499	76.3755	84.9767	71.6223	-0.681906	0.354769	Others	-0.281127	1	Others	0.384819	0.676676	Others
ENSMUSG00000079357	Gm11100	protein_coding		2.36264	0.97241	0.414674	1.14308	2.16724	0.354985	Others	1.08027	1	Others	-1.19827	0.699146	Others
ENSMUSG00000028541	B4galt2	protein_coding		4.45841	2.02878	1.36112	1.72446	1.41062	0.355474	Others	-1.3152	1	Others	-1.1464	0.673714	Others
ENSMUSG00000033423	Eri3	protein_coding		196.142	157.084	128.683	118.454	0.329606	0.355474	Others	-0.148891	1	Others	-0.301547	0.618708	Others
ENSMUSG00000040717	Il17rd	protein_coding		2.96908	2.06552	0.932998	0.459388	1.40591	0.355474	Others	-1.38473	1	Others	-0.266818	0.916611	Others
ENSMUSG00000034127	Tspan8	protein_coding		69.9207	16.1301	1.95932	8.28893	4.82364	0.35556	Others	3.13914	1	Others	-0.583949	0.822497	Others
ENSMUSG00000032377	Plscr4	protein_coding		51.0788	35.7341	24.3328	23.429	0.779953	0.3556	Others	-0.146435	1	Others	-0.357824	0.742417	Others
ENSMUSG00000021143	Pacs2	protein_coding		9.29183	4.44457	3.65772	3.2064	1.07826	0.355657	Others	-0.242586	1	Others	-1.02831	0.415932	Others
ENSMUSG00000028385	Snx30	protein_coding		3.31279	0.806014	1.04738	1.63738	1.38856	0.356252	Others	0.612505	1	Others	-1.76706	0.200116	Others
ENSMUSG00000034163	Zfc3h1	protein_coding		15.0426	7.47538	5.42076	8.92887	1.15056	0.356489	Others	0.57314	1	Others	-0.770751	0.438079	Others
ENSMUSG00000022674	Ube2v2	protein_coding		145.471	183.327	180.997	157.203	-0.605162	0.356547	Others	-0.244347	1	Others	0.452122	0.474802	Others
ENSMUSG00000026427	Eif2d	protein_coding		19.0225	22.3631	26.5818	24.8311	-0.796169	0.356547	Others	-0.169423	1	Others	0.382649	0.807018	Others
ENSMUSG00000037966	Ninj1	protein_coding		86.2781	113.89	97.2838	102.018	-0.445607	0.357008	Others	0.0401425	1	Others	0.45479	0.469941	Others
ENSMUSG00000051675	Trim32	protein_coding		20.3073	26.191	27.5987	25.0505	-0.745205	0.357434	Others	-0.196975	1	Others	0.538978	0.621706	Others
ENSMUSG00000078897	Gm4724	protein_coding		24.1977	29.6614	47.3567	41.802	-1.24713	0.357476	Others	-0.237135	1	Others	0.765194	0.604429	Others
ENSMUSG00000039699	Batf2	protein_coding		0.187259	2.27727	2.76913	0.954698	-4.17248	0.357506	Others	-3.50852	1	Others	6.10925		Others
ENSMUSG00000064302	Clasp1	protein_coding		30.061	22.2939	13.7719	11.5335	0.820662	0.357627	Others	-0.316669	1	Others	-0.19817	0.878625	Others
ENSMUSG00000026199	Ankzf1	protein_coding		17.1803	9.65117	6.21096	10.6776	1.19646	0.357968	Others	0.836943	1	Others	-0.537955	0.71682	Others
ENSMUSG00000026914	Psmd14	protein_coding		116.684	132.18	160.348	145.272	-0.734151	0.357968	Others	-0.177939	1	Others	0.382282	0.655589	Others
ENSMUSG00000031298	Adgrg2	protein_coding		1.31006	0.218628	2.61668	1.70043	-1.28157	0.357968	Others	-0.644639	1	Others	-5.61047	0.309689	Others
ENSMUSG00000009406	Elk1	protein_coding		5.75722	3.85798	2.17032	3.54057	1.11082	0.358244	Others	0.669229	1	Others	-0.952526	0.646642	Others
ENSMUSG00000013736	Trnt1	protein_coding		54.6821	60.7796	66.038	69.0102	-0.575472	0.35825	Others	0.0278212	1	Others	0.260409	0.715064	Others
ENSMUSG00000032839	Trpc1	protein_coding		6.57955	2.27214	1.97866	1.19761	1.39456	0.35825	Others	-0.843071	1	Others	-1.55936	0.515686	Others
ENSMUSG00000120362	ENSMUSG00000120362	lncRNA		23.1158	27.0556	33.1067	27.6993	-0.796379	0.35825	Others	-0.29279	1	Others	0.133614	0.964538	Others
ENSMUSG00000033991	Ttc37	protein_coding		10.6327	7.53327	4.61635	5.47117	0.952001	0.358487	Others	0.297219	1	Others	-0.366648	0.836048	Others
ENSMUSG00000008200	Fnbp4	protein_coding		48.1711	30.311	21.1672	24.4586	0.87451	0.358517	Others	0.166539	1	Others	-0.420845	0.630115	Others
ENSMUSG00000021096	Ppm1a	protein_coding		34.2452	24.7833	18.045	19.1632	0.625687	0.358517	Others	0.0544466	1	Others	-0.392993	0.543297	Others
ENSMUSG00000071648	Rom1	protein_coding		13.3951	19.4665	23.1772	23.8261	-1.06876	0.358557	Others	0.00845783	1	Others	0.797251	0.631124	Others
ENSMUSG00000036534	Slc38a7	protein_coding		17.7059	12.4245	7.79544	7.157	0.890057	0.358662	Others	-0.119956	1	Others	-0.412724	0.77699	Others
ENSMUSG00000042078	Svop	protein_coding		5.93825	1.7989	1.70174	2.0721	1.55778	0.358902	Others	0.173193	1	Others	-1.47122	0.34532	Others
ENSMUSG00000054717	Hmgb2	protein_coding		19.7966	20.3643	9.50177	15.7557	0.766738	0.358902	Others	0.675314	1	Others	0.133094	0.945426	Others
ENSMUSG00000037740	Mrps26	protein_coding		63.9875	65.4434	81.0419	75.2049	-0.597337	0.359159	Others	-0.107911	1	Others	0.0876901	0.959832	Others
ENSMUSG00000028608	Czib	protein_coding		82.6536	80.1841	96.5156	80.3904	-0.496149	0.359178	Others	-0.287462	1	Others	0.0290681	0.984387	Others
ENSMUSG00000086881	Gm13594	lncRNA		2.78294	1.88098	13.6005	16.0811	-2.60455	0.359644	Others	0.0148636	1	Others	-0.0477594		Others
ENSMUSG00000096740	Lbhd1	protein_coding		12.7133	12.7717	26.1215	18.0581	-1.30078	0.359703	Others	-0.605128	1	Others	0.424562	0.889433	Others
ENSMUSG00000086745	Tspan2os	lncRNA		17.1961	1.42405	1.87712	4.06361	2.82697	0.360166	Others	2.87832	1	Others	-3.50767	0.118021	Others
ENSMUSG00000015597	Zfp318	protein_coding		2.85912	1.57787	0.904601	2.74645	1.29597	0.36028	Others	1.49221	1	Others	-0.715178	0.680983	Others
ENSMUSG00000037938	Chchd5	protein_coding		27.7411	28.2661	38.7942	39.4658	-0.767269	0.360281	Others	-0.00195957	1	Others	0.125597	0.954142	Others
ENSMUSG00000058503	Fam133b	protein_coding		39.9579	19.0239	21.8031	16.3747	0.608279	0.360281	Others	-0.401728	1	Others	-1.02175	0.0530492	PHD2KO_repressed
ENSMUSG00000034445	Cyb561a3	protein_coding		14.0001	17.8702	16.5126	25.1043	-0.52633	0.360383	Others	0.558761	1	Others	0.406601	0.702888	Others
ENSMUSG00000037486	Asxl2	protein_coding		10.7997	9.7827	6.32911	6.79374	0.489532	0.360419	Others	0.069272	1	Others	-0.16418	0.91962	Others
ENSMUSG00000040327	Cul9	protein_coding		12.9845	9.67513	4.69244	9.54623	1.13608	0.36042	Others	0.987419	1	Others	-0.684169	0.749774	Others
ENSMUSG00000040669	Phc1	protein_coding		6.59294	4.66642	2.86042	4.75086	0.949993	0.360628	Others	0.739893	1	Others	-0.420472	0.830282	Others
ENSMUSG00000020641	Rsad2	protein_coding		17.2938	15.1264	19.9886	22.5124	-0.491092	0.360662	Others	0.127453	1	Others	-0.148563	0.914243	Others
ENSMUSG00000021061	Sptb	protein_coding		3.30617	1.85082	1.24621	1.40227	1.17921	0.361007	Others	0.323169	1	Others	-0.833802	0.669105	Others
ENSMUSG00000026775	Yme1l1	protein_coding		142.971	115.65	89.2832	87.3267	0.39315	0.361007	Others	-0.0572662	1	Others	-0.222623	0.633464	Others
ENSMUSG00000029436	Mmp17	protein_coding		3.74214	2.0514	0.810454	0.172167	2.02294	0.361007	Others	-3.10001	1	Others	-0.597067	0.82242	Others
ENSMUSG00000040269	Mrps28	protein_coding		124.674	89.2368	166.999	170.051	-0.693519	0.361474	Others	-0.0260586	1	Others	-0.364866	0.737753	Others
ENSMUSG00000041870	Ankrd13a	protein_coding		22.282	11.3696	9.01691	7.44944	1.03666	0.361474	Others	-0.328461	1	Others	-0.740471	0.439946	Others
ENSMUSG00000060429	Sntb1	protein_coding		30.0042	26.0525	15.4807	14.2583	0.639286	0.361474	Others	-0.127384	1	Others	-0.131201	0.892442	Others
ENSMUSG00000063317	Usp31	protein_coding		2.51877	1.41172	1.2535	1.00253	0.733463	0.361474	Others	-0.431027	1	Others	-0.819206	0.526235	Others
ENSMUSG00000064284	Cdpf1	protein_coding		48.767	34.5531	62.8433	83.554	-0.65957	0.361474	Others	0.38201	1	Others	-0.500123	0.718305	Others
ENSMUSG00000036941	Elac1	protein_coding		3.22677	4.37016	5.87689	3.34159	-1.14842	0.361754	Others	-0.834522	1	Others	0.699756	0.718096	Others
ENSMUSG00000040987	Mill2	protein_coding		16.9874	20.8882	6.42474	7.85862	1.07183	0.361904	Others	0.474076	1	Others	0.41944	0.712013	Others
ENSMUSG00000028134	Ptbp2	protein_coding		17.7759	5.56515	5.67644	3.35427	1.40081	0.362093	Others	-0.337168	1	Others	-1.3413	0.199265	Others
ENSMUSG00000031967	Afg3l1	protein_coding		24.2208	40.3971	31.4532	40.9305	-0.685759	0.362148	Others	0.334273	1	Others	0.891279	0.118128	Others
ENSMUSG00000024830	Rps6kb2	protein_coding		21.5931	27.1487	31.2795	30.4152	-0.823939	0.362453	Others	-0.114654	1	Others	0.38884	0.762207	Others
ENSMUSG00000046808	Atp10d	protein_coding		6.27265	4.5229	2.53519	3.00916	1.02593	0.362757	Others	0.219313	1	Others	-0.465203	0.764088	Others
ENSMUSG00000020186	Csrp2	protein_coding		30.756	22.7616	14.0461	15.7586	0.848202	0.362792	Others	0.125573	1	Others	-0.383352	0.835551	Others
ENSMUSG00000025156	Gps1	protein_coding		90.4937	86.5972	99.8513	87.7381	-0.431232	0.363073	Others	-0.220912	1	Others	-0.00343521	0.997522	Others
ENSMUSG00000024976	Shoc2	protein_coding		78.5583	64.9276	39.1235	45.4867	0.712315	0.363079	Others	0.176218	1	Others	-0.125905	0.880465	Others
ENSMUSG00000022802	Lmln	protein_coding		1.45809	0.516055	3.14342	2.60832	-1.34958	0.363174	Others	-1.4229	1	Others	-3.3813	0.40501	Others
ENSMUSG00000021488	Nsd1	protein_coding		29.8399	23.1099	16.9369	21.3403	0.550747	0.36325	Others	0.379401	1	Others	-0.31789	0.616522	Others
ENSMUSG00000021890	Eaf1	protein_coding		24.7387	24.8923	13.4034	19.2632	0.578792	0.36325	Others	0.467172	1	Others	0.113487	0.932648	Others
ENSMUSG00000027695	Pld1	protein_coding		9.16078	9.78556	3.81039	5.17202	0.979875	0.36325	Others	0.288823	1	Others	0.160281	0.927928	Others
ENSMUSG00000040722	Scamp5	protein_coding		25.6782	24.9679	12.9873	11.0321	0.712852	0.36325	Others	-0.271266	1	Others	0.0505095	0.972762	Others
ENSMUSG00000078881	Gm14434	protein_coding		15.958	15.3236	23.8594	20.757	-0.866868	0.36325	Others	-0.407718	1	Others	-0.0634993	0.980329	Others
ENSMUSG00000040414	Slc25a28	protein_coding		15.2779	9.89632	6.2481	5.4758	1.0196	0.36377	Others	-0.187989	1	Others	-0.508154	0.792494	Others
ENSMUSG00000119994	ENSMUSG00000119994	lncRNA		9.18213	2.81545	3.19905	3.39421	1.2594	0.36377	Others	-0.128818	1	Others	-1.55244	0.398992	Others
ENSMUSG00000069729	Arid1b	protein_coding		12.1693	7.33395	5.73077	3.93384	0.813099	0.363913	Others	-0.576776	1	Others	-0.53107	0.515642	Others
ENSMUSG00000034563	Ccpg1	protein_coding		81.225	109.49	92.6458	95.9741	-0.481778	0.364025	Others	0.0144621	1	Others	0.528286	0.26353	Others
ENSMUSG00000035042	Ccl5	protein_coding		13.2488	12.678	24.2796	46.4226	-1.17611	0.364025	Others	0.914892	1	Others	-0.115929	0.981562	Others
ENSMUSG00000039789	Zfp597	protein_coding		2.05924	4.02925	3.91106	4.93738	-1.28686	0.364025	Others	0.485128	1	Others	1.12374	0.579388	Others
ENSMUSG00000097416	Gm26670	lncRNA		0.118439	1.24148	1.57812	2.79221	-4.10237	0.364025	Others	-0.152014	1	Others	4.89108		Others
ENSMUSG00000121184	ENSMUSG00000121184	lncRNA		4.64103	1.22977	0.31274	0.72235	3.6634	0.364025	Others	-0.540119	1	Others	-0.707365	0.926121	Others
ENSMUSG00000028773	Fabp3	protein_coding		24.8759	8.72283	4.7938	1.94108	2.09167	0.36422	Others	-3.45802	1	Others	-0.567356	0.86827	Others
ENSMUSG00000017639	Rab11fip4	protein_coding		11.9522	3.21867	5.35446	3.98224	0.895489	0.364253	Others	-0.466508	1	Others	-1.68937	0.0042776	PHD2KO_repressed
ENSMUSG00000040782	Cop1	protein_coding		8.84181	8.77764	3.73197	7.25863	0.943723	0.364253	Others	0.789975	1	Others	-0.286711	0.868947	Others
ENSMUSG00000028399	Ptprd	protein_coding		8.75703	8.79329	3.44348	2.99553	1.13867	0.364448	Others	0.179151	1	Others	0.0479187	0.979648	Others
ENSMUSG00000033909	Usp36	protein_coding		8.23867	5.73385	3.60942	5.74353	0.916053	0.364518	Others	0.70716	1	Others	-0.443439	0.786942	Others
ENSMUSG00000022682	Rrn3	protein_coding		74.0275	40.0094	48.5062	42.7102	0.331497	0.364647	Others	-0.221429	1	Others	-0.834041	0.00680063	PHD2KO_repressed
ENSMUSG00000029322	Plac8	protein_coding		1.8064	6.36132	16.7443	19.3115	-3.46409	0.365396	Others	0.167063	1	Others	6.20625	0.341438	Others
ENSMUSG00000032383	Ppib	protein_coding		242.917	219.352	143.297	159.609	0.478765	0.365465	Others	0.115157	1	Others	-0.0886223	0.925604	Others
ENSMUSG00000096472	Cdkn2d	protein_coding		77.9673	90.3931	102.634	86.8775	-0.667252	0.365465	Others	-0.275828	1	Others	0.343253	0.726833	Others
ENSMUSG00000073434	Wdr90	protein_coding		7.49376	2.15182	1.60219	2.87873	1.89601	0.365701	Others	0.111586	1	Others	-1.31978	0.586132	Others
ENSMUSG00000031610	Scrg1	protein_coding		4.42301	4.80598	20.6744	9.62427	-2.47946	0.365809	Others	-1.02568	1	Others	1.23921	0.877669	Others
ENSMUSG00000021773	Comtd1	protein_coding		14.4156	18.5147	26.6061	24.9036	-1.17814	0.365924	Others	-0.210612	1	Others	0.494065	0.858232	Others
ENSMUSG00000022456	Septin3	protein_coding		7.81919	7.01574	2.07947	2.90046	1.7401	0.366022	Others	1.11075	1	Others	0.323358	0.902589	Others
ENSMUSG00000032936	Camkv	protein_coding		0.541725	0	4.59946	3.21941	-3.43222	0.366022	Others	-4.67703	1	Others	-1.65442		Others
ENSMUSG00000022503	Nubp1	protein_coding		22.7505	28.3564	28.2612	27.5847	-0.605237	0.366406	Others	-0.0814635	1	Others	0.415608	0.679889	Others
ENSMUSG00000025092	Hspa12a	protein_coding		17.6738	9.3546	9.47051	8.26578	0.616718	0.366465	Others	-0.2141	1	Others	-0.850198	0.153361	Others
ENSMUSG00000028807	Zbtb8a	protein_coding		6.50607	4.08675	1.03548	3.58601	2.24745	0.366587	Others	3.15862	1	Others	-0.545241	0.805355	Others
ENSMUSG00000025626	Phf6	protein_coding		11.0676	11.5252	14.8399	11.1442	-0.739237	0.366651	Others	-0.462071	1	Others	0.228701	0.882157	Others
ENSMUSG00000035112	Wnk4	protein_coding		13.1234	7.62541	2.53201	1.38679	2.04755	0.366651	Others	-1.91697	1	Others	-0.0883137	0.985788	Others
ENSMUSG00000042229	Rabif	protein_coding		36.4337	42.6787	45.4263	42.604	-0.587934	0.366651	Others	-0.118938	1	Others	0.320694	0.742083	Others
ENSMUSG00000048109	Rbm15	protein_coding		10.2652	4.13824	4.8453	3.99592	0.844226	0.366651	Others	-0.214762	1	Others	-1.26072	0.116931	Others
ENSMUSG00000029030	Tprgl	protein_coding		130.718	97.2606	60.8516	56.0061	0.789139	0.366813	Others	-0.0700116	1	Others	-0.45447	0.692715	Others
ENSMUSG00000109378	Gm49396	protein_coding		17.2521	5.02269	7.11147	10.3434	1.0392	0.366813	Others	0.813562	1	Others	-1.94174	0.0247227	PHD2KO_repressed
ENSMUSG00000028044	Cks1b	protein_coding		18.2188	35.3378	33.0826	38.9552	-1.18608	0.367168	Others	0.291931	1	Others	1.16241	0.398269	Others
ENSMUSG00000028358	Zfp618	protein_coding		4.00643	1.5472	1.10674	1.62471	1.53487	0.367294	Others	0.513912	1	Others	-1.21163	0.679091	Others
ENSMUSG00000041040	Fam117b	protein_coding		4.82264	6.06209	8.03745	6.63175	-0.997149	0.367606	Others	-0.305846	1	Others	0.50429	0.791939	Others
ENSMUSG00000037636	Slc25a43	protein_coding		7.48783	1.37209	0.882445	1.80147	2.92676	0.367919	Others	3.27697	1	Others	-2.48047	0.46709	Others
ENSMUSG00000035509	Fbxl21	protein_coding		1.42289	4.00056	7.11118	5.942	-2.54469	0.368226	Others	-0.339974	1	Others	2.72297	0.511361	Others
ENSMUSG00000073437	D330041H03Rik	lncRNA		11.5548	7.46955	4.39457	3.8569	1.11264	0.368263	Others	-0.25399	1	Others	-0.544986	0.77699	Others
ENSMUSG00000039105	Atp6v1g1	protein_coding		773.182	842.492	804.388	830.312	-0.352842	0.368891	Others	0.0118834	1	Others	0.18046	0.653127	Others
ENSMUSG00000042190	Cmklr1	protein_coding		1.57544	0.897726	0.328726	0.501424	1.97879	0.368891	Others	0.436342	1	Others	-1.21309	0.808096	Others
ENSMUSG00000053730	Tmem39b	protein_coding		3.84747	4.13444	7.23597	5.40562	-1.17076	0.368891	Others	-0.332083	1	Others	-0.392627	0.94183	Others
ENSMUSG00000078515	Ddi2	protein_coding		30.7282	26.9705	18.135	20.5106	0.480361	0.368891	Others	0.175732	1	Others	-0.110794	0.897276	Others
ENSMUSG00000120583	ENSMUSG00000120583	lncRNA		4.73942	2.71648	1.55655	0.808165	1.30316	0.368891	Others	-0.98101	1	Others	-0.756618	0.801297	Others
ENSMUSG00000034216	Vps18	protein_coding		4.05727	8.35114	9.19076	9.47735	-1.43307	0.368944	Others	-0.0205748	1	Others	1.65925	0.258935	Others
ENSMUSG00000033740	St18	protein_coding		12.2978	10.6961	20.7028	19.6405	-1.08425	0.369127	Others	-0.131275	1	Others	0.222837	0.91864	Others
ENSMUSG00000072770	Acrbp	protein_coding		12.6731	2.93333	3.15076	1.82934	1.80439	0.369325	Others	-0.975072	1	Others	-2.44339	0.411011	Others
ENSMUSG00000032258	Lca5	protein_coding		8.45082	6.97423	2.51895	3.71109	1.4309	0.369462	Others	0.541677	1	Others	0.0981521	0.975029	Others
ENSMUSG00000067377	Tspan6	protein_coding		40.4909	82.4557	51.0979	47.2018	-0.600445	0.369845	Others	-0.144952	1	Others	1.12011	0.0197291	PHD2KO_induced
ENSMUSG00000022377	Asap1	protein_coding		32.7369	24.9157	16.7624	15.5526	0.686984	0.370125	Others	-0.120605	1	Others	-0.307717	0.739363	Others
ENSMUSG00000039735	Fnbp1l	protein_coding		5.02893	2.36599	1.62182	1.76707	1.42269	0.370125	Others	0.272566	1	Others	-0.697623	0.710328	Others
ENSMUSG00000032305	Fam219b	protein_coding		89.8815	52.6852	52.2336	42.4217	0.516637	0.370138	Others	-0.261223	1	Others	-0.695911	0.0478504	PHD2KO_repressed
ENSMUSG00000046138	9930021J03Rik	protein_coding		3.71922	3.24687	1.65864	1.39042	0.877556	0.370138	Others	-0.420046	1	Others	-0.177986	0.949445	Others
ENSMUSG00000025429	Pstpip2	protein_coding		0.357261	2.11315	3.50569	5.40643	-3.52869	0.370176	Others	0.596089	1	Others	6.82576	0.330392	Others
ENSMUSG00000059588	Calcrl	protein_coding		17.7251	22.853	8.62186	9.22716	0.788464	0.370176	Others	0.08967	1	Others	0.465051	0.669635	Others
ENSMUSG00000000290	Itgb2	protein_coding		7.38652	7.07818	12.9481	13.4865	-1.11226	0.370281	Others	-0.0544894	1	Others	0.148046	0.96156	Others
ENSMUSG00000025127	Gcgr	protein_coding		1.42338	1.07429	6.48073	6.81715	-2.47075	0.370281	Others	0.0955239	1	Others	-0.874674	0.961434	Others
ENSMUSG00000036356	Csgalnact1	protein_coding		6.54949	9.26205	3.11641	5.05542	0.795926	0.370281	Others	0.684337	1	Others	0.551873	0.68104	Others
ENSMUSG00000081453	Gm6767	processed_pseudogene		0.560412	0.899048	1.89632	1.34707	-2.04006	0.370498	Others	-0.536446	1	Others	0.721793		Others
ENSMUSG00000030291	Med21	protein_coding		105.063	87.6713	114.969	121.497	-0.423059	0.370526	Others	-0.0055233	1	Others	-0.218136	0.827579	Others
ENSMUSG00000115923	Gm49521	lncRNA		14.8217	8.19178	3.63122	5.50364	1.68991	0.370575	Others	0.536157	1	Others	-0.856381	0.823737	Others
ENSMUSG00000029169	Dhx15	protein_coding		51.0794	41.1617	27.8875	26.6512	0.593583	0.370583	Others	-0.150444	1	Others	-0.205121	0.833326	Others
ENSMUSG00000021243	Fcf1	protein_coding		262.312	166.942	270.974	273.666	-0.333334	0.370606	Others	-0.021155	1	Others	-0.595417	0.184133	Others
ENSMUSG00000058388	Phtf1	protein_coding		19.7922	11.2175	7.67514	8.8057	1.11225	0.370606	Others	0.0387346	1	Others	-0.512552	0.722163	Others
ENSMUSG00000108801	Gm39090	lncRNA		7.71068	7.34732	13.5623	16.1845	-1.08224	0.370606	Others	0.215665	1	Others	0.0637622	0.98582	Others
ENSMUSG00000110357	A030001D20Rik	lncRNA		9.54423	6.35996	14.2361	10.409	-0.848192	0.370606	Others	-0.476758	1	Others	-0.438058	0.829879	Others
ENSMUSG00000028150	Rorc	protein_coding		9.54422	8.56673	16.8131	14.9738	-1.07252	0.371089	Others	-0.202502	1	Others	0.129998	0.960934	Others
ENSMUSG00000046756	Mrps7	protein_coding		44.679	45.2039	56.0755	63.6281	-0.611763	0.371089	Others	0.152745	1	Others	0.0968722	0.942629	Others
ENSMUSG00000023572	Ccndbp1	protein_coding		65.9654	80.4658	76.126	69.4544	-0.506525	0.371356	Others	-0.171189	1	Others	0.387119	0.569352	Others
ENSMUSG00000021285	Ppp1r13b	protein_coding		8.24227	6.95846	4.06787	4.94896	0.742317	0.371381	Others	0.249897	1	Others	-0.30272	0.87076	Others
ENSMUSG00000074212	Dnajb14	protein_coding		10.1368	7.81497	5.6426	6.54749	0.561453	0.371493	Others	0.170199	1	Others	-0.429238	0.590737	Others
ENSMUSG00000022842	Ece2	protein_coding		10.6635	8.45262	16.6829	15.0362	-0.942436	0.372006	Others	-0.153287	1	Others	-0.226688	0.930294	Others
ENSMUSG00000025931	Paqr8	protein_coding		4.05073	2.83993	7.65471	6.72827	-1.20598	0.372042	Others	-0.236296	1	Others	-0.0936681	0.978551	Others
ENSMUSG00000026526	Fh1	protein_coding		42.3505	30.1935	49.359	37.2061	-0.506326	0.372042	Others	-0.459787	1	Others	-0.447052	0.676676	Others
ENSMUSG00000029071	Dvl1	protein_coding		26.3406	9.0346	8.98698	6.40397	1.30538	0.372042	Others	-0.384712	1	Others	-1.14442	0.488791	Others
ENSMUSG00000042298	Ttc19	protein_coding		12.2583	9.43304	5.48006	5.88248	0.882604	0.372042	Others	0.0321851	1	Others	-0.283475	0.895691	Others
ENSMUSG00000031728	Zfp821	protein_coding		7.99589	7.18067	3.17301	3.66279	1.08171	0.372067	Others	0.202349	1	Others	-0.166264	0.957166	Others
ENSMUSG00000035297	Cops4	protein_coding		130.343	145.06	146.951	125.096	-0.460701	0.372116	Others	-0.269193	1	Others	0.24353	0.706443	Others
ENSMUSG00000050069	Grem2	protein_coding		2.69048	8.55014	0.701429	1.4657	1.59321	0.372116	Others	0.964545	1	Others	1.98348	0.110013	Others
ENSMUSG00000029032	Arhgef16	protein_coding		10.9346	11.3255	2.30703	2.17795	1.86109	0.37236	Others	-0.307145	1	Others	1.03014	0.583568	Others
ENSMUSG00000020248	Nfyb	protein_coding		24.9144	33.695	32.2431	27.9343	-0.671775	0.37258	Others	-0.268936	1	Others	0.589224	0.537974	Others
ENSMUSG00000104559	Gm43118	lncRNA		26.226	15.0407	8.39712	9.3957	1.36698	0.37258	Others	0.135325	1	Others	-0.552041	0.812023	Others
ENSMUSG00000037681	Esyt3	protein_coding		3.54817	1.07029	0.845372	0.532853	1.83837	0.37259	Others	-3.14232	1	Others	-2.12724	0.552507	Others
ENSMUSG00000079215	Zfp664	protein_coding		15.9112	19.8264	18.499	14.2141	-0.497596	0.372707	Others	-0.415815	1	Others	0.369313	0.646819	Others
ENSMUSG00000042097	Zfp239	protein_coding		5.53764	11.7302	9.42243	9.64559	-1.07613	0.372745	Others	-0.0311774	1	Others	1.23042	0.465971	Others
ENSMUSG00000026494	Kif26b	protein_coding		2.07431	0.355413	0.289594	0.485193	2.45269	0.372748	Others	2.8926	1	Others	-2.41884	0.0149894	PHD2KO_repressed
ENSMUSG00000020029	Nudt4	protein_coding		39.4049	37.358	18.953	19.6425	0.767871	0.372847	Others	-0.0370917	1	Others	0.0934526	0.948001	Others
ENSMUSG00000027381	Bcl2l11	protein_coding		3.37083	3.45071	6.85414	7.90921	-1.33909	0.372847	Others	-0.0289642	1	Others	0.0744566	0.987859	Others
ENSMUSG00000044763	Trmt10c	protein_coding		19.7768	19.444	27.3369	28.3378	-0.742559	0.373102	Others	0.0183513	1	Others	0.147185	0.934714	Others
ENSMUSG00000058006	Mdn1	protein_coding		9.05845	2.15124	3.92007	2.2675	0.932571	0.373112	Others	-0.987216	1	Others	-2.12151	0.0737712	PHD2KO_repressed
ENSMUSG00000024944	Arl2	protein_coding		201.635	196.245	247.271	254.948	-0.569494	0.373454	Others	0.00814525	1	Others	0.0728922	0.955782	Others
ENSMUSG00000038695	Josd2	protein_coding		134.24	143.614	79.0989	74.8688	0.481916	0.373454	Others	-0.103044	1	Others	0.161988	0.887115	Others
ENSMUSG00000032513	Gorasp1	protein_coding		4.89016	16.9728	12.1027	16.9623	-1.59777	0.373457	Others	0.482404	1	Others	2.41901	0.17419	Others
ENSMUSG00000036620	Mgat4b	protein_coding		19.6129	13.2462	9.24186	10.8084	0.799111	0.373561	Others	0.181047	1	Others	-0.552468	0.745028	Others
ENSMUSG00000044122	Proca1	protein_coding		15.2627	8.50772	6.5687	6.65076	0.938706	0.373734	Others	-0.0468446	1	Others	-1.06577	0.615279	Others
ENSMUSG00000045680	Tcf21	protein_coding		0.894227	0.022588	5.12245	10.9149	-2.745	0.373832	Others	0.965794	1	Others	-3.51097		Others
ENSMUSG00000032407	U2surp	protein_coding		128.218	98.077	81.6866	71.0285	0.368483	0.374001	Others	-0.250124	1	Others	-0.345651	0.379775	Others
ENSMUSG00000052997	Uba2	protein_coding		78.4362	89.9387	43.8822	44.9353	0.530554	0.37404	Others	0.0036748	1	Others	0.284862	0.597085	Others
ENSMUSG00000001098	Kctd10	protein_coding		122.645	147.014	73.3998	76.5907	0.486184	0.374154	Others	0.0600558	1	Others	0.292932	0.507091	Others
ENSMUSG00000026447	Pik3c2b	protein_coding		2.93213	1.59946	1.014	0.710339	1.22453	0.374154	Others	-0.551166	1	Others	-0.947882	0.499038	Others
ENSMUSG00000044317	Gpr4	protein_coding		7.15923	13.1546	3.18164	5.69642	0.910494	0.374692	Others	0.822281	1	Others	0.93399	0.382957	Others
ENSMUSG00000054792	Klhl18	protein_coding		6.55842	7.75319	2.36718	3.1399	1.18927	0.375002	Others	0.457275	1	Others	0.41205	0.825882	Others
ENSMUSG00000087400	Gm15270	lncRNA		22.0195	32.4031	5.19403	9.70496	1.74525	0.375002	Others	0.864823	1	Others	0.962379	0.691797	Others
ENSMUSG00000032252	Glce	protein_coding		6.01666	11.5686	11.6782	14.9008	-1.28107	0.37531	Others	0.242956	1	Others	1.41554	0.398992	Others
ENSMUSG00000014426	Map3k4	protein_coding		13.5395	12.6285	5.43706	3.82807	1.0204	0.375736	Others	-0.518185	1	Others	0.105981	0.957541	Others
ENSMUSG00000024462	Gabbr1	protein_coding		14.4156	8.04666	6.14501	3.40115	0.949463	0.376052	Others	-0.896276	1	Others	-0.687757	0.642112	Others
ENSMUSG00000038417	Fig4	protein_coding		6.85396	13.1398	12.7136	10.4714	-1.12448	0.376052	Others	-0.284468	1	Others	1.12691	0.190605	Others
ENSMUSG00000054920	Klhl5	protein_coding		15.5714	11.6136	5.62261	3.38681	1.21453	0.376052	Others	-0.916924	1	Others	-0.0924007	0.968735	Others
ENSMUSG00000019945	Cabcoco1	protein_coding		7.0262	4.29291	2.16913	4.16014	1.40075	0.376463	Others	0.79854	1	Others	-1.77991	0.689127	Others
ENSMUSG00000063296	Tmem117	protein_coding		7.37458	1.78933	2.79511	1.86853	1.07961	0.376463	Others	-0.540227	1	Others	-2.84292	0.37638	Others
ENSMUSG00000038718	Pbx3	protein_coding		6.96621	6.81563	13.0572	13.9206	-1.19198	0.376569	Others	0.0758233	1	Others	0.240623	0.939181	Others
ENSMUSG00000026436	Elk4	protein_coding		23.6162	15.9713	11.3433	10.9536	0.800883	0.376629	Others	-0.0359683	1	Others	-0.47799	0.578038	Others
ENSMUSG00000045333	Zfp423	protein_coding		5.09729	3.30248	9.02565	5.70113	-1.11519	0.376629	Others	-0.697133	1	Others	-0.422257	0.845484	Others
ENSMUSG00000052387	Trpm3	protein_coding		2.6719	4.08978	0.486901	0.151045	2.05203	0.376629	Others	-1.29741	1	Others	1.3454	0.567744	Others
ENSMUSG00000006395	Hyi	protein_coding		69.9793	44.1682	35.9314	41.2618	0.677984	0.376931	Others	0.15217	1	Others	-0.637043	0.559955	Others
ENSMUSG00000022106	Rcbtb2	protein_coding		37.0565	31.2553	17.9272	21.7439	0.746702	0.376931	Others	0.283562	1	Others	-0.156722	0.891312	Others
ENSMUSG00000022710	Usp7	protein_coding		21.2007	12.7146	8.55292	8.41099	1.01028	0.376931	Others	-0.166812	1	Others	-0.538179	0.487636	Others
ENSMUSG00000028140	Mrpl9	protein_coding		21.13	21.6975	27.4842	32.079	-0.656867	0.376931	Others	0.173232	1	Others	-0.00815172	0.997522	Others
ENSMUSG00000032263	Bckdhb	protein_coding		32.1965	25.2678	41.0496	33.5814	-0.637382	0.376931	Others	-0.329666	1	Others	-0.310754	0.85001	Others
ENSMUSG00000027466	Rbck1	protein_coding		38.7579	46.9252	51.3868	44.7064	-0.689126	0.377037	Others	-0.227728	1	Others	0.434563	0.669204	Others
ENSMUSG00000039234	Sec24d	protein_coding		22.8914	24.7668	28.1699	24.9331	-0.596977	0.377037	Others	-0.278261	1	Others	0.118756	0.944545	Others
ENSMUSG00000030337	Vamp1	protein_coding		18.7274	6.08164	8.53216	7.66171	0.886375	0.377265	Others	0.025958	1	Others	-1.62027	0.0612864	PHD2KO_repressed
ENSMUSG00000026170	Cyp27a1	protein_coding		21.812	9.48217	9.05913	14.0292	1.04433	0.377285	Others	0.572561	1	Others	-1.10312	0.389428	Others
ENSMUSG00000062960	Kdr	protein_coding		30.7547	75.7309	19.1653	25.0537	0.393698	0.377285	Others	0.345874	1	Others	1.36388	1.62964e-06	PHD2KO_induced
ENSMUSG00000051855	Mest	protein_coding		27.1524	22.6436	35.262	33.3646	-0.622453	0.377982	Others	-0.0508754	1	Others	-0.232446	0.836268	Others
ENSMUSG00000030805	Stx4a	protein_coding		131.329	71.8581	70.2898	75.8091	0.641181	0.378207	Others	0.106567	1	Others	-0.842852	0.121002	Others
ENSMUSG00000092368	A930015D03Rik	lncRNA		30.0226	11.6121	12.1533	9.11066	1.03467	0.378207	Others	-0.28867	1	Others	-1.23091	0.259375	Others
ENSMUSG00000002319	Ipo4	protein_coding		22.3662	30.4888	37.0051	35.0512	-1.03925	0.378538	Others	-0.117417	1	Others	0.77106	0.524113	Others
ENSMUSG00000023972	Ptk7	protein_coding		0.289894	3.21847	1.72559	0.767251	-2.89277	0.378538	Others	-1.07339	1	Others	4.2838	0.0958064	PHD2KO_induced
ENSMUSG00000054277	Arfgap3	protein_coding		19.5752	22.4834	24.8943	19.5737	-0.60523	0.378538	Others	-0.306178	1	Others	0.199035	0.894631	Others
ENSMUSG00000055980	Irs1	protein_coding		5.32696	3.70167	1.56735	1.50659	1.43973	0.378538	Others	-0.18372	1	Others	0.100823	0.97164	Others
ENSMUSG00000070697	Utp3	protein_coding		22.1637	31.1016	27.7708	26.9325	-0.62188	0.378538	Others	-0.0967232	1	Others	0.551636	0.563274	Others
ENSMUSG00000117013	Gm30531	transcribed_processed_pseudogene		4.60794	3.83926	9.56969	8.77369	-1.37549	0.378538	Others	-0.169215	1	Others	-0.23861	0.97016	Others
ENSMUSG00000032743	Katnip	protein_coding		3.34112	1.1331	0.952265	0.92817	1.50446	0.378578	Others	0.104156	1	Others	-1.29442	0.515686	Others
ENSMUSG00000043131	Mob1a	protein_coding		21.4371	25.1182	12.2989	16.2277	0.53615	0.378578	Others	0.383533	1	Others	0.249329	0.801184	Others
ENSMUSG00000062997	Rpl35	protein_coding		1431.82	1280.81	1667.53	1997.69	-0.514301	0.378578	Others	0.175283	1	Others	-0.0812764	0.928399	Others
ENSMUSG00000079298	Klrb1b	protein_coding		5.76512	2.43638	0.791341	1.04444	2.67852	0.378578	Others	2.86504	1	Others	-0.909547	0.752675	Others
ENSMUSG00000097324	Carmn	lncRNA		9.27859	17.6507	2.80075	0.993373	1.47731	0.378578	Others	-1.34465	1	Others	0.839629	0.618533	Others
ENSMUSG00000097736	9530059O14Rik	lncRNA		3.7392	3.77364	0.653355	0.940542	2.16326	0.378578	Others	0.959999	1	Others	0.0153348	0.998057	Others
ENSMUSG00000087497	2810001G20Rik	lncRNA		31.4607	13.2602	14.6137	18.1286	0.810238	0.378936	Others	0.241501	1	Others	-1.34388	0.325775	Others
ENSMUSG00000033237	Arid2	protein_coding		19.5986	12.629	8.55003	7.45852	0.959145	0.379094	Others	-0.0398188	1	Others	-0.456254	0.573373	Others
ENSMUSG00000063576	Klhdc3	protein_coding		41.3341	43.4325	47.7492	39.3256	-0.480742	0.379094	Others	-0.291908	1	Others	0.131958	0.92016	Others
ENSMUSG00000047921	Trappc9	protein_coding		19.8656	29.6025	23.4585	20.1813	-0.527396	0.379694	Others	-0.24887	1	Others	0.618527	0.332719	Others
ENSMUSG00000020190	Mknk2	protein_coding		20.307	11.2382	8.55907	7.574	0.98213	0.379738	Others	-0.233486	1	Others	-0.650507	0.630692	Others
ENSMUSG00000020649	Rrm2	protein_coding		1.29499	3.47292	4.42768	4.53948	-2.13628	0.380019	Others	0.0297767	1	Others	2.2689	0.408393	Others
ENSMUSG00000027936	Crtc2	protein_coding		27.0197	23.7736	14.6725	19.5342	0.603943	0.380019	Others	0.364062	1	Others	-0.118972	0.93576	Others
ENSMUSG00000058620	Adra2b	protein_coding		24.3098	4.49742	6.07339	8.3341	1.77361	0.380019	Others	0.412528	1	Others	-0.781526	0.78518	Others
ENSMUSG00000026032	Ndufb3	protein_coding		132.501	153.997	161.522	153.511	-0.572996	0.380277	Others	-0.105954	1	Others	0.298527	0.716853	Others
ENSMUSG00000052783	Grk4	protein_coding		7.57109	3.74612	1.51832	2.78667	2.14751	0.380286	Others	2.17787	1	Others	-0.579669	0.87076	Others
ENSMUSG00000018882	Mrpl45	protein_coding		42.3388	46.5226	52.8031	56.7988	-0.612438	0.380509	Others	0.0707208	1	Others	0.274689	0.79974	Others
ENSMUSG00000028243	Ubxn2b	protein_coding		11.0684	9.67853	13.3589	12.3284	-0.543477	0.380602	Others	-0.138899	1	Others	-0.125031	0.935255	Others
ENSMUSG00000048911	Rnf24	protein_coding		0.35366	1.06989	1.48321	0.919654	-2.38711	0.380657	Others	-0.522523	1	Others	2.83925	0.456934	Others
ENSMUSG00000121137	ENSMUSG00000121137	lncRNA		4.54144	6.46283	6.51005	5.98239	-0.816053	0.380657	Others	-0.252633	1	Others	0.594134	0.721795	Others
ENSMUSG00000028479	Gne	protein_coding		22.7638	22.2251	11.3812	10.653	0.706848	0.380757	Others	-0.142822	1	Others	0.0931471	0.95619	Others
ENSMUSG00000025059	Gk	protein_coding		3.14544	4.61948	4.4384	3.0686	-0.771594	0.380783	Others	-0.611526	1	Others	0.510551	0.774798	Others
ENSMUSG00000035505	Cox18	protein_coding		22.0979	25.0952	32.9232	24.6698	-0.845862	0.380783	Others	-0.434498	1	Others	0.237114	0.912144	Others
ENSMUSG00000060427	Zfp868	protein_coding		8.91858	11.7582	12.359	16.3303	-0.766731	0.380783	Others	0.362693	1	Others	0.502233	0.759741	Others
ENSMUSG00000021420	Fars2	protein_coding		33.9945	38.5747	40.0638	48.8269	-0.527955	0.381047	Others	0.247787	1	Others	0.207466	0.882209	Others
ENSMUSG00000037348	Paqr7	protein_coding		15.8879	26.7906	23.8907	22.9509	-0.870095	0.381144	Others	-0.076175	1	Others	0.985143	0.316452	Others
ENSMUSG00000049184	Purg	protein_coding		3.42963	1.88258	0.992114	1.50411	1.52906	0.381144	Others	0.667804	1	Others	-0.879029	0.775588	Others
ENSMUSG00000035469	Rcbtb1	protein_coding		10.4904	15.8199	13.0914	13.4574	-0.608099	0.381425	Others	-0.000432898	1	Others	0.639986	0.530103	Others
ENSMUSG00000028423	Nfx1	protein_coding		64.7802	51.7848	82.3047	79.9668	-0.638333	0.38191	Others	-0.0454767	1	Others	-0.207383	0.793981	Others
ENSMUSG00000043964	Orai3	protein_coding		14.8045	35.794	19.6379	18.1957	-0.707059	0.38191	Others	-0.128569	1	Others	1.30386	0.0248594	PHD2KO_induced
ENSMUSG00000112822	A130012E19Rik	TEC		3.65022	2.33233	1.35251	0.706178	1.16791	0.38191	Others	-1.01368	1	Others	-0.641317	0.82007	Others
ENSMUSG00000006699	Cdc42	protein_coding		306.166	374.389	323.987	312.136	-0.371327	0.381934	Others	-0.0966423	1	Others	0.359284	0.22577	Others
ENSMUSG00000100813	Gm28874	lncRNA		2.32358	0.654972	0.224846	0.978851	3.0916	0.381935	Others	0.307168	1	Others	-1.78063	0.684689	Others
ENSMUSG00000058396	Gpr182	protein_coding		1.05892	2.09516	5.58601	6.56998	-2.7502	0.382059	Others	0.251281	1	Others	4.96677	0.342921	Others
ENSMUSG00000026177	Slc11a1	protein_coding		15.6198	12.7467	6.83803	9.44386	0.90111	0.382572	Others	0.412311	1	Others	-0.185537	0.946698	Others
ENSMUSG00000042572	Ube2q1	protein_coding		15.0288	7.83035	6.75888	4.83339	0.89148	0.382572	Others	-0.56377	1	Others	-0.835243	0.467583	Others
ENSMUSG00000032353	Tmed3	protein_coding		116.821	209.442	145.626	149.541	-0.600424	0.382727	Others	-0.0130112	1	Others	0.975813	0.015467	PHD2KO_induced
ENSMUSG00000015126	Tsr3	protein_coding		54.7968	68.0582	70.8154	73.3597	-0.647768	0.382936	Others	0.0141877	1	Others	0.412937	0.7355	Others
ENSMUSG00000020272	Stk10	protein_coding		7.01105	7.78284	2.71065	2.61536	1.09316	0.38327	Others	-0.0626661	1	Others	0.174338	0.938432	Others
ENSMUSG00000019718	L3hypdh	protein_coding		4.45504	4.88216	7.7972	9.69871	-1.08507	0.383349	Others	0.266527	1	Others	-0.00275761	1	Others
ENSMUSG00000044937	Ttc41	protein_coding		0.670425	1.72653	3.22021	2.20641	-2.51538	0.383349	Others	-0.420329	1	Others	2.06448	0.53538	Others
ENSMUSG00000057177	Gsk3a	protein_coding		14.5388	18.231	5.80476	7.48481	1.06477	0.383349	Others	0.330254	1	Others	0.521744	0.723994	Others
ENSMUSG00000004798	Ulk2	protein_coding		9.20028	9.21867	4.29675	5.38215	0.787003	0.38335	Others	0.295986	1	Others	0.133501	0.945238	Others
ENSMUSG00000034432	Cops8	protein_coding		58.1072	66.8857	72.6389	65.9669	-0.587817	0.383601	Others	-0.198357	1	Others	0.296033	0.672826	Others
ENSMUSG00000072762	4930522L14Rik	protein_coding		8.76617	9.49915	13.8803	10.9246	-0.970381	0.38363	Others	-0.390972	1	Others	0.115175	0.972762	Others
ENSMUSG00000103711	Tstd1	protein_coding		9.49658	4.53655	1.9465	4.90236	1.98509	0.384237	Others	1.11399	1	Others	-1.00838	0.826212	Others
ENSMUSG00000039656	Rxrb	protein_coding		12.038	7.68881	4.72404	4.06846	1.12402	0.384271	Others	-0.185033	1	Others	-0.494131	0.759971	Others
ENSMUSG00000072501	Phf20l1	protein_coding		21.6059	19.3127	23.7058	21.1599	-0.406633	0.384319	Others	-0.212074	1	Others	-0.106166	0.920645	Others
ENSMUSG00000028688	Toe1	protein_coding		6.56141	8.5046	10.5855	10.1852	-1.02637	0.385086	Others	-0.0483127	1	Others	0.423856	0.847747	Others
ENSMUSG00000001127	Araf	protein_coding		185.008	290.303	209.896	242.368	-0.45851	0.385203	Others	0.171868	1	Others	0.741653	0.0385348	PHD2KO_induced
ENSMUSG00000004897	Hdgf	protein_coding		76.7517	74.1575	80.9766	76.7363	-0.370076	0.385419	Others	-0.142039	1	Others	0.0144305	0.99067	Others
ENSMUSG00000027203	Dut	protein_coding		45.1366	46.0837	72.0151	51.8403	-0.967657	0.385815	Others	-0.488164	1	Others	0.295424	0.855374	Others
ENSMUSG00000024556	Me2	protein_coding		23.0348	31.7252	37.0758	36.3262	-0.969152	0.385913	Others	-0.0664985	1	Others	0.784632	0.355426	Others
ENSMUSG00000039968	Rsbn1l	protein_coding		8.87764	5.94875	4.20398	5.9872	0.784845	0.386301	Others	0.45075	1	Others	-0.448932	0.671212	Others
ENSMUSG00000009292	Trpm2	protein_coding		3.21404	1.24982	7.07794	5.60557	-1.43866	0.386586	Others	-0.380593	1	Others	-0.77257	0.847747	Others
ENSMUSG00000024413	Npc1	protein_coding		12.9008	11.301	5.11611	7.54743	1.03986	0.386652	Others	0.460673	1	Others	0.102277	0.962079	Others
ENSMUSG00000030603	Psmc4	protein_coding		230.553	251.289	253.845	251.32	-0.420239	0.386774	Others	-0.0232549	1	Others	0.20492	0.722163	Others
ENSMUSG00000066191	Anks6	protein_coding		2.80169	0.99611	0.378559	1.14475	2.69599	0.386774	Others	3.72002	1	Others	-2.397	0.560408	Others
ENSMUSG00000044156	Hepacam2	protein_coding		5.19672	6.06799	0.674019	1.07838	2.59187	0.38724	Others	2.74554	1	Others	0.244662	0.931989	Others
ENSMUSG00000009076	Zmat5	protein_coding		266.084	186.257	283.526	255.934	-0.377644	0.387496	Others	-0.186215	1	Others	-0.460206	0.41541	Others
ENSMUSG00000037892	Pcdh18	protein_coding		6.86222	17.4762	2.17087	2.96194	1.33818	0.387496	Others	0.406895	1	Others	1.86107	0.0312925	PHD2KO_induced
ENSMUSG00000065947	mt-Nd4l	protein_coding		355.715	88.0008	628.316	519.282	-1.1182	0.38752	Others	-0.542868	1	Others	-1.83288	0.371622	Others
ENSMUSG00000103672	Gm37621	TEC		2.42466	0.754597	0.229399	0.70348	3.11475	0.387546	Others	1.91491	1	Others	-0.667192	0.938359	Others
ENSMUSG00000069049	Eif2s3y	protein_coding		41.3883	39.5085	48.2768	55.1885	-0.504909	0.387677	Others	0.17078	1	Others	0.00867326	0.996622	Others
ENSMUSG00000049482	Ctu2	protein_coding		12.3313	7.27278	4.86883	8.55714	1.08921	0.388185	Others	0.793549	1	Others	-0.57408	0.775017	Others
ENSMUSG00000113019	Gm47467	lncRNA		5.38656	3.43531	9.05672	8.3375	-1.03355	0.388913	Others	-0.146042	1	Others	-0.572473	0.830282	Others
ENSMUSG00000027004	Frzb	protein_coding		1.9297	4.95488	3.58245	5.04315	-1.14144	0.389151	Others	0.408514	1	Others	1.21556	0.561671	Others
ENSMUSG00000100394	Gm28791	lncRNA		7.48378	0.930719	1.39743	0.915508	2.1313	0.389431	Others	-1.08153	1	Others	-3.95731	0.0247233	PHD2KO_repressed
ENSMUSG00000097222	Gata6os	lncRNA		5.49845	1.84488	15.7418	20.0199	-1.76276	0.389675	Others	0.269024	1	Others	-1.0977	0.82611	Others
ENSMUSG00000036737	Oxsr1	protein_coding		10.6516	7.32426	4.19296	4.12453	1.09877	0.389753	Others	-0.0281928	1	Others	-0.304301	0.894888	Others
ENSMUSG00000036986	Pml	protein_coding		7.28017	10.4217	10.7853	7.85808	-0.803694	0.390203	Others	-0.388807	1	Others	0.568764	0.584976	Others
ENSMUSG00000039763	Dnajc28	protein_coding		1.84213	4.74027	6.97335	9.59624	-2.21539	0.390203	Others	0.426341	1	Others	2.4042	0.456934	Others
ENSMUSG00000020988	L2hgdh	protein_coding		7.72186	3.04607	14.9746	15.7269	-1.19538	0.390849	Others	0.0507042	1	Others	-0.894215	0.783767	Others
ENSMUSG00000018774	Cd68	protein_coding		40.5871	45.2003	50.3886	54.8031	-0.609462	0.391406	Others	0.0454481	1	Others	0.107641	0.960999	Others
ENSMUSG00000034858	Fam214a	protein_coding		38.6935	35.8904	42.5368	45.2019	-0.409222	0.391424	Others	0.0405178	1	Others	-0.0646778	0.964167	Others
ENSMUSG00000021213	Akr1c13	protein_coding		13.4517	8.78138	20.86	25.4189	-0.887194	0.391696	Others	0.232895	1	Others	-0.507244	0.80007	Others
ENSMUSG00000038729	Pakap	protein_coding		34.0124	38.9873	21.3316	19.0473	0.397388	0.391696	Others	-0.196778	1	Others	0.239451	0.695701	Others
ENSMUSG00000064043	Trerf1	protein_coding		5.51136	5.99479	8.7402	7.49416	-0.911648	0.391718	Others	-0.211507	1	Others	0.291504	0.90144	Others
ENSMUSG00000079614	Seh1l	protein_coding		41.9424	45.5467	54.2733	53.3469	-0.658565	0.391718	Others	-0.0669719	1	Others	0.262827	0.758398	Others
ENSMUSG00000000295	Hddc2	protein_coding		58.7494	95.8437	89.7063	98.5209	-0.895041	0.391741	Others	0.124717	1	Others	0.891534	0.295347	Others
ENSMUSG00000097910	Hdnr	lncRNA		23.6387	24.5221	12.3854	21.4401	0.638801	0.391831	Others	0.723675	1	Others	0.124541	0.946264	Others
ENSMUSG00000029598	Plbd2	protein_coding		21.8498	29.9244	27.1165	21.14	-0.584353	0.392107	Others	-0.418986	1	Others	0.475058	0.602405	Others
ENSMUSG00000031576	Kcnu1	protein_coding	Yes	0.282762	1.29427	3.4339	2.89167	-3.89233	0.392282	Others	0.665448	1	Others	2.27409		Others
ENSMUSG00000055128	Cgrrf1	protein_coding		39.6761	52.4326	52.5425	39.6021	-0.722775	0.392312	Others	-0.424495	1	Others	0.494118	0.588537	Others
ENSMUSG00000032435	Dync1li1	protein_coding		61.3332	42.109	37.6264	36.924	0.436502	0.392423	Others	-0.0900011	1	Others	-0.481419	0.296651	Others
ENSMUSG00000091512	Lamtor3	protein_coding		146.137	177.947	170.583	193.142	-0.509933	0.392541	Others	0.144477	1	Others	0.367487	0.583549	Others
ENSMUSG00000066149	Cdc26	protein_coding		130.485	110.766	148.841	153.554	-0.490574	0.392545	Others	0.0244326	1	Others	-0.206413	0.812233	Others
ENSMUSG00000030591	Psmd8	protein_coding		118.734	142.174	138.586	130.485	-0.488741	0.392607	Others	-0.118501	1	Others	0.341308	0.578038	Others
ENSMUSG00000034297	Med13	protein_coding		4.75863	4.57715	2.4297	2.02057	0.665496	0.392839	Others	-0.309572	1	Others	-0.0574341	0.977783	Others
ENSMUSG00000031105	Slc25a14	protein_coding		34.9939	48.7025	48.157	42.3659	-0.742225	0.39301	Others	-0.231197	1	Others	0.5832	0.476437	Others
ENSMUSG00000026087	Mrpl30	protein_coding		193.2	179.266	244.432	219.367	-0.617417	0.393241	Others	-0.211212	1	Others	0.0118992	0.995524	Others
ENSMUSG00000036403	Cep135	protein_coding		1.99525	1.50282	0.200113	0.546441	2.97761	0.393241	Others	3.46359	1	Others	0.320899	0.943887	Others
ENSMUSG00000031708	Tecr	protein_coding		822.585	868.469	938.085	856.299	-0.469037	0.393315	Others	-0.168245	1	Others	0.174027	0.755715	Others
ENSMUSG00000024862	Klc2	protein_coding		17.6668	13.8516	8.50551	12.712	0.751028	0.393357	Others	0.513829	1	Others	-0.269928	0.865971	Others
ENSMUSG00000074358	Ccdc61	protein_coding		23.9666	14.6553	11.0669	10.7023	0.835065	0.393393	Others	-0.133852	1	Others	-0.623314	0.677292	Others
ENSMUSG00000032171	Pin1	protein_coding		143.861	116.241	147.865	133.11	-0.326414	0.393465	Others	-0.19819	1	Others	-0.256107	0.572819	Others
ENSMUSG00000032883	Acsl3	protein_coding		13.4067	8.83326	5.3188	7.97244	1.04209	0.393465	Others	0.59423	1	Others	-0.384141	0.806272	Others
ENSMUSG00000042476	Abcb4	protein_coding		6.46975	7.1623	2.36872	2.33506	1.13066	0.393465	Others	-0.0551224	1	Others	0.426985	0.837846	Others
ENSMUSG00000058975	Kcnc1	protein_coding	Yes	3.77406	1.28808	0.495172	0.355611	2.7664	0.393507	Others	2.15377	1	Others	-1.14418	0.670458	Others
ENSMUSG00000036617	Etl4	protein_coding		18.7335	16.6821	9.85302	8.41355	0.682336	0.393535	Others	-0.282657	1	Others	-0.126745	0.941029	Others
ENSMUSG00000033554	Dph5	protein_coding		19.9091	19.554	27.3572	24.9796	-0.777101	0.39363	Others	-0.171728	1	Others	0.144815	0.944545	Others
ENSMUSG00000026172	Bcs1l	protein_coding		16.2233	15.3808	23.1443	16.8694	-0.836548	0.393712	Others	-0.3764	1	Others	-0.00900277	0.997522	Others
ENSMUSG00000038803	Ost4	protein_coding		290.948	420.835	346.714	390.194	-0.53966	0.393712	Others	0.141338	1	Others	0.577435	0.156048	Others
ENSMUSG00000028028	Alpk1	protein_coding		7.5975	3.86845	1.48185	2.35996	2.11324	0.393936	Others	0.56842	1	Others	-0.765377	0.866859	Others
ENSMUSG00000030341	Tnfrsf1a	protein_coding		31.5529	32.5232	38.1331	33.5927	-0.544524	0.393948	Others	-0.228455	1	Others	0.0798073	0.957539	Others
ENSMUSG00000089762	Ier5l	protein_coding		2.4272	0.781511	0.275962	1.67312	2.94096	0.393948	Others	4.22158	1	Others	-2.21059	0.553125	Others
ENSMUSG00000091228	Gm20390	protein_coding		99.1333	123.366	114.915	106.747	-0.502164	0.394428	Others	-0.135887	1	Others	0.38047	0.595108	Others
ENSMUSG00000102869	Norad	lncRNA		315.383	275.682	194.185	191.688	0.424192	0.394428	Others	-0.0474541	1	Others	-0.126801	0.836268	Others
ENSMUSG00000083019	Gm6222	transcribed_processed_pseudogene		8.42014	12.3046	19.8802	13.1815	-1.54566	0.394492	Others	-0.621412	1	Others	0.60426	0.906865	Others
ENSMUSG00000031584	Gsr	protein_coding		27.7789	17.5626	13.6373	13.6073	0.722723	0.394695	Others	-0.022862	1	Others	-0.597103	0.454206	Others
ENSMUSG00000032006	Pdgfd	protein_coding		29.3426	38.339	39.0785	37.029	-0.71406	0.394695	Others	-0.10967	1	Others	0.51943	0.476747	Others
ENSMUSG00000109697	Gm34030	lncRNA		81.2814	16.8291	37.6075	44.5076	0.833357	0.394695	Others	0.174735	1	Others	-2.21482	0.0403676	PHD2KO_repressed
ENSMUSG00000070808	Bicra	protein_coding		1.90891	1.23443	0.660511	0.48797	1.22714	0.394799	Others	-0.454491	1	Others	-0.711584	0.826212	Others
ENSMUSG00000038696	Mapkap1	protein_coding		34.8871	37.4289	44.9709	37.6863	-0.6787	0.395635	Others	-0.271924	1	Others	0.22084	0.845936	Others
ENSMUSG00000079227	Ccr5	protein_coding		0.834333	2.29422	3.03887	3.44341	-2.19498	0.395851	Others	0.183719	1	Others	2.75593	0.403252	Others
ENSMUSG00000022914	Brwd1	protein_coding		15.3152	17.1147	21.0125	23.1366	-0.781565	0.396145	Others	0.100813	1	Others	0.367736	0.724377	Others
ENSMUSG00000101678	Gm29609	protein_coding		2.57565	2.31942	6.33108	5.96981	-1.58637	0.396145	Others	-0.118332	1	Others	-0.170954		Others
ENSMUSG00000058655	Eif4b	protein_coding		52.552	35.5046	30.461	32.8998	0.512162	0.3962	Others	0.0765165	1	Others	-0.484536	0.450021	Others
ENSMUSG00000036461	Elf1	protein_coding		13.6603	8.77358	6.753	8.89431	0.712462	0.396321	Others	0.3642	1	Others	-0.553293	0.576205	Others
ENSMUSG00000039230	Tbcd	protein_coding		23.0098	14.5567	12.2071	10.26	0.636392	0.396351	Others	-0.307361	1	Others	-0.580978	0.533222	Others
ENSMUSG00000026640	Plxna2	protein_coding		4.19035	3.97874	1.89139	1.18922	0.923201	0.396363	Others	-0.50134	1	Others	-0.00196357	0.999937	Others
ENSMUSG00000028524	Sgip1	protein_coding		22.6185	18.9221	10.706	16.5236	0.800998	0.396874	Others	0.594312	1	Others	-0.117268	0.947362	Others
ENSMUSG00000031848	Lsm4	protein_coding		201.579	204.669	240.068	221.375	-0.527598	0.396985	Others	-0.156536	1	Others	0.0990204	0.936998	Others
ENSMUSG00000025937	Lactb2	protein_coding		12.5	9.62382	16.156	15.111	-0.702299	0.397321	Others	-0.161128	1	Others	-0.288505	0.852364	Others
ENSMUSG00000046541	Zfp526	protein_coding		0.128796	2.15108	0.984913	1.09021	-3.13174	0.397321	Others	0.242509	1	Others	4.8103	0.110013	Others
ENSMUSG00000027293	Ehd4	protein_coding		48.6924	78.2034	57.771	56.2933	-0.52365	0.397338	Others	-0.133539	1	Others	0.683634	0.286679	Others
ENSMUSG00000020755	Sap30bp	protein_coding		17.178	29.4125	21.5847	23.5391	-0.616559	0.397348	Others	0.0432911	1	Others	0.868247	0.187932	Others
ENSMUSG00000041193	Pla2g5	protein_coding		0.665283	2.49867	17.5711	15.5525	-5.1515	0.397481	Others	-0.146169	1	Others	6.75923	0.482691	Others
ENSMUSG00000025077	Dclre1a	protein_coding		10.6759	9.24074	5.1092	7.67291	0.763623	0.398191	Others	0.503415	1	Others	-0.2207	0.928399	Others
ENSMUSG00000029486	Mrpl1	protein_coding		16.8039	13.0181	25.8372	24.4238	-0.896508	0.39832	Others	-0.101632	1	Others	-0.129528	0.955117	Others
ENSMUSG00000109168	Gm44709	lncRNA		18.5791	18.4144	40.4931	36.828	-1.38297	0.398352	Others	-0.20952	1	Others	0.10203	0.985544	Others
ENSMUSG00000037608	Bclaf1	protein_coding		66.6154	53.5563	39.8411	48.252	0.451108	0.398585	Others	0.238326	1	Others	-0.218638	0.692575	Others
ENSMUSG00000085982	9530051G07Rik	lncRNA		0.17328	0.170346	0.942311	0.48072	-2.70304	0.39861	Others	-3.46804	1	Others	-4.43419		Others
ENSMUSG00000031072	LTO1	protein_coding		55.4004	43.0524	29.3027	37.7317	0.653972	0.398632	Others	0.358947	1	Others	-0.286469	0.783029	Others
ENSMUSG00000064202	Spata6l	protein_coding		6.84476	2.89973	2.27283	1.39428	1.32353	0.398719	Others	-0.766042	1	Others	-1.66304	0.523266	Others
ENSMUSG00000030257	Srgap3	protein_coding		6.14306	1.58999	3.13613	1.98324	0.717958	0.399021	Others	-0.676959	1	Others	-1.86631	0.00622149	PHD2KO_repressed
ENSMUSG00000018001	Cyth3	protein_coding		60.7571	44.0985	32.2085	35.6524	0.615596	0.399493	Others	0.106283	1	Others	-0.336166	0.70959	Others
ENSMUSG00000001333	Sync	protein_coding		0.274514	1.35948	2.6866	1.33279	-3.60076	0.399514	Others	-1.53207	1	Others	3.48458		Others
ENSMUSG00000038319	Kcnh2	protein_coding	Yes	6.14939	9.94144	11.9592	18.702	-1.22406	0.399721	Others	0.56101	1	Others	1.13898	0.515686	Others
ENSMUSG00000026245	Farsb	protein_coding		29.5723	36.0274	41.721	34.2577	-0.816041	0.399721	Others	-0.318525	1	Others	0.510115	0.696478	Others
ENSMUSG00000032322	Pstpip1	protein_coding		6.45252	0.67706	0.848329	0.598707	2.56433	0.399882	Others	1.26875	1	Others	-3.77342	0.0847873	PHD2KO_repressed
ENSMUSG00000000486	Septin1	protein_coding		47.0502	15.6328	23.1893	26.1724	0.727572	0.400246	Others	0.129278	1	Others	-1.52732	0.177066	Others
ENSMUSG00000002835	Chaf1a	protein_coding		0.947931	0.519295	0.171299	0.452248	2.1875	0.400383	Others	1.51212	1	Others	-1.33837	0.789701	Others
ENSMUSG00000039065	Atpsckmt	protein_coding		22.105	19.1606	30.2326	28.7979	-0.731929	0.40043	Others	-0.107311	1	Others	-0.102855	0.966333	Others
ENSMUSG00000025821	Zfp282	protein_coding		4.2116	3.33678	0.916205	1.21204	1.84566	0.400597	Others	1.36871	1	Others	-0.202871	0.93576	Others
ENSMUSG00000035413	Tmem98	protein_coding		25.4031	21.2226	40.804	33.6512	-0.948644	0.400597	Others	-0.317379	1	Others	-0.0283201	0.994298	Others
ENSMUSG00000035967	Ints6l	protein_coding		19.2658	10.0935	10.2972	12.5651	0.647895	0.400652	Others	0.333338	1	Others	-1.00152	0.318545	Others
ENSMUSG00000037031	Tspan15	protein_coding		56.5992	61.0111	33.551	28.4987	0.454605	0.400652	Others	-0.258729	1	Others	0.120101	0.914583	Others
ENSMUSG00000011158	Brf1	protein_coding		45.7733	29.2631	23.8251	27.1676	0.640856	0.400665	Others	0.148163	1	Others	-0.522499	0.463417	Others
ENSMUSG00000036646	Man1b1	protein_coding		32.9507	39.186	41.772	39.8905	-0.603358	0.400665	Others	-0.160651	1	Others	0.371142	0.635811	Others
ENSMUSG00000070858	Gm1673	protein_coding		140.075	176.648	175.219	221.083	-0.592233	0.400665	Others	0.296982	1	Others	0.409007	0.68104	Others
ENSMUSG00000075033	Nxpe3	protein_coding		0.348937	0.68835	1.44185	2.06321	-2.35242	0.400665	Others	0.436653	1	Others	1.81108	0.756405	Others
ENSMUSG00000114547	Gm3226	processed_pseudogene		5.31124	5.62516	1.71871	1.15732	1.36182	0.400665	Others	-0.79997	1	Others	0.162883	0.966333	Others
ENSMUSG00000031150	Ccdc120	protein_coding		0.0881097	0.959412	1.06531	0.859363	-3.96381	0.400739	Others	-2.92097	1	Others	1.1127		Others
ENSMUSG00000020928	Higd1b	protein_coding		47.2495	138.996	11.438	10.1474	1.7064	0.400802	Others	0.291511	1	Others	2.08741	0.0315136	PHD2KO_induced
ENSMUSG00000086096	Gm12688	lncRNA		17.1878	9.08361	2.55842	2.27289	2.57934	0.400802	Others	2.39645	1	Others	-1.32148	0.665373	Others
ENSMUSG00000043424	Eif3j2	protein_coding		9.65495	10.7734	12.0564	11.3362	-0.620592	0.400819	Others	-0.123074	1	Others	0.206136	0.920645	Others
ENSMUSG00000085154	C130046K22Rik	lncRNA		1.44259	2.97027	3.66073	5.9579	-1.65271	0.400819	Others	0.642055	1	Others	0.995642	0.925899	Others
ENSMUSG00000117869	Snhg4	lncRNA		1.48519	2.42571	6.84186	7.08626	-2.44944	0.400819	Others	0.166448	1	Others	1.3974	0.854286	Others
ENSMUSG00000025199	Chuk	protein_coding		54.8593	27.4256	26.7943	25.1138	0.71998	0.400883	Others	-0.130741	1	Others	-0.959885	0.0491996	PHD2KO_repressed
ENSMUSG00000028064	Sema4a	protein_coding		4.23365	6.65841	9.35566	8.87502	-1.38214	0.401315	Others	-0.245864	1	Others	1.12701	0.543575	Others
ENSMUSG00000110424	Zbed5-ps	lncRNA		6.19014	1.17957	1.38484	2.64867	1.8049	0.401395	Others	0.718629	1	Others	-2.83384	0.375505	Others
ENSMUSG00000006276	Eps15l1	protein_coding		25.1553	15.223	13.7022	12.9979	0.60563	0.401418	Others	-0.0999457	1	Others	-0.695067	0.515959	Others
ENSMUSG00000026930	Gpsm1	protein_coding		17.3211	17.2042	7.00926	11.2431	1.037	0.401418	Others	0.736518	1	Others	0.212459	0.923352	Others
ENSMUSG00000068962	Zfp114	protein_coding		0.820906	1.18937	0.0434415	0.838272	4.10209	0.401418	Others	2.41551	1	Others	-0.239403	0.986963	Others
ENSMUSG00000078606	Gvin2	protein_coding		6.09992	4.28883	2.29622	4.59374	1.0892	0.40197	Others	0.615236	1	Others	-0.404175	0.745794	Others
ENSMUSG00000028018	Gstcd	protein_coding		0.39456	1.49997	1.42849	1.20022	-2.15899	0.402184	Others	-1.83806	1	Others	1.90381	0.766388	Others
ENSMUSG00000044066	Cep68	protein_coding		8.6671	5.395	3.45093	4.63229	1.08403	0.402184	Others	0.677617	1	Others	-0.658534	0.537033	Others
ENSMUSG00000057113	Npm1	protein_coding		142.414	154.134	163.638	170.967	-0.488488	0.402464	Others	0.030332	1	Others	0.196221	0.810417	Others
ENSMUSG00000030431	Tmem238	protein_coding		14.7153	14.7719	21.0043	24.3417	-0.792688	0.402578	Others	0.173492	1	Others	0.0607877	0.984905	Others
ENSMUSG00000043015	Nemp2	protein_coding		6.87482	3.70741	1.91092	0.519228	1.52959	0.403081	Others	-1.9291	1	Others	-0.474314	0.864335	Others
ENSMUSG00000038119	Cdon	protein_coding		1.01662	0.747009	0.117298	0.408311	2.88613	0.403267	Others	3.81285	1	Others	-1.40245	0.809031	Others
ENSMUSG00000057596	Trim30d	protein_coding		1.72523	1.19798	6.35118	4.85417	-2.21789	0.403277	Others	-0.518161	1	Others	0.27243	0.978691	Others
ENSMUSG00000019998	Stx7	protein_coding		83.2798	99.6409	88.2018	74.2632	-0.37174	0.403357	Others	-0.291633	1	Others	0.315656	0.466408	Others
ENSMUSG00000028383	Hsdl2	protein_coding		44.0773	53.6907	51.0408	44.7077	-0.513579	0.403411	Others	-0.203855	1	Others	0.352602	0.604429	Others
ENSMUSG00000005774	Rfx5	protein_coding		10.4469	15.3394	15.4982	11.8407	-0.796992	0.403889	Others	-0.242919	1	Others	0.612727	0.441732	Others
ENSMUSG00000025377	Tepsin	protein_coding		8.45296	7.20511	2.79662	2.89573	1.34457	0.403919	Others	0.241649	1	Others	-0.239954	0.955117	Others
ENSMUSG00000025742	Prps2	protein_coding		18.5021	14.6525	9.68328	10.6903	0.653815	0.403919	Others	-0.128644	1	Others	-0.284019	0.838559	Others
ENSMUSG00000086859	Snhg20	lncRNA		131.48	43.4897	63.4038	59.6375	0.818151	0.403945	Others	0.0992763	1	Others	-1.86153	0.0888778	PHD2KO_repressed
ENSMUSG00000027525	Phactr3	protein_coding		8.63019	11.8107	12.7818	6.10223	-0.878061	0.403986	Others	-1.19296	1	Others	0.374864	0.868908	Others
ENSMUSG00000022040	Ephx2	protein_coding		23.1844	20.5022	9.66094	8.13033	1.0238	0.403987	Others	-0.120643	1	Others	-0.118718	0.959514	Others
ENSMUSG00000024127	Prepl	protein_coding		33.2807	51.1471	40.9864	38.3576	-0.556807	0.403987	Others	-0.072604	1	Others	0.700712	0.136315	Others
ENSMUSG00000027424	Mgme1	protein_coding		14.5998	12.9669	19.5922	22.3707	-0.713104	0.403987	Others	0.137474	1	Others	-0.0509732	0.982977	Others
ENSMUSG00000028049	Scamp3	protein_coding		144.656	152.208	150.219	137.484	-0.331241	0.403987	Others	-0.159926	1	Others	0.130402	0.87162	Others
ENSMUSG00000036594	H2-Aa	protein_coding		611.069	631.486	396	478.575	0.343349	0.403987	Others	0.22791	1	Others	0.0785935	0.916643	Others
ENSMUSG00000037216	Lipt1	protein_coding		8.23116	6.22866	13.688	15.895	-1.03357	0.403987	Others	0.199869	1	Others	-0.334785	0.923108	Others
ENSMUSG00000047719	Ubiad1	protein_coding		20.8017	24.7841	27.4203	21.6379	-0.657757	0.403987	Others	-0.251517	1	Others	0.325628	0.742083	Others
ENSMUSG00000116802	Gm5165	lncRNA		5.31407	9.1448	8.55345	9.30428	-0.958067	0.403987	Others	-0.0593982	1	Others	0.908817	0.579902	Others
ENSMUSG00000025968	Ndufs1	protein_coding		60.0196	47.6873	68.3846	69.5189	-0.470617	0.403995	Others	-0.0114559	1	Others	-0.256509	0.724377	Others
ENSMUSG00000036908	Unc93b1	protein_coding		56.3414	83.9407	60.5926	81.6507	-0.391424	0.403995	Others	0.318903	1	Others	0.640099	0.203282	Others
ENSMUSG00000087528	9830144P21Rik	lncRNA		2.11182	1.09462	0.523728	0.881988	1.75246	0.403995	Others	0.959041	1	Others	-0.906027	0.7818	Others
ENSMUSG00000070814	Zswim9	protein_coding		7.91764	5.29929	1.42943	2.71093	2.12925	0.4042	Others	2.42802	1	Others	-0.117307	0.970674	Others
ENSMUSG00000071655	Ubxn1	protein_coding		208.832	212.009	221.256	221.17	-0.36468	0.4042	Others	-0.0359307	1	Others	0.0827791	0.93478	Others
ENSMUSG00000051989	Smim11	protein_coding		327.726	345.34	366.557	323.594	-0.448136	0.404265	Others	-0.26916	1	Others	0.13702	0.896415	Others
ENSMUSG00000024182	Axin1	protein_coding		10.6288	5.59508	3.96457	5.19297	1.20138	0.405149	Others	0.581159	1	Others	-0.699366	0.58332	Others
ENSMUSG00000030823	9130019O22Rik	protein_coding		9.77609	5.39124	4.69317	4.6071	0.770253	0.405149	Others	-0.0733698	1	Others	-0.823691	0.476794	Others
ENSMUSG00000025921	Rdh10	protein_coding		2.2592	4.19469	3.50526	5.52969	-0.921637	0.405223	Others	0.586198	1	Others	0.945999	0.610532	Others
ENSMUSG00000020657	Dnajc27	protein_coding		10.6536	3.91569	3.67819	4.06129	1.32311	0.405491	Others	0.848677	1	Others	-1.287	0.227562	Others
ENSMUSG00000020493	Prr11	protein_coding		0.0955277	1.54488	0.958319	0.596105	-3.73868	0.405515	Others	-0.598215	1	Others	3.90226	0.459298	Others
ENSMUSG00000013495	Tmem175	protein_coding	Yes	41.0996	39.9473	46.1462	48.742	-0.465771	0.405706	Others	0.0354533	1	Others	0.0228402	0.989022	Others
ENSMUSG00000036615	Rfxap	protein_coding		10.0717	2.49812	1.75902	2.55452	2.31671	0.40582	Others	2.452	1	Others	-1.96182	0.420806	Others
ENSMUSG00000028845	Tekt2	protein_coding		4.75094	6.56077	19.4226	15.1001	-2.28695	0.406534	Others	-0.407063	1	Others	1.48181	0.671338	Others
ENSMUSG00000005882	Uqcc1	protein_coding		68.7283	68.1747	85.7221	78.3534	-0.621632	0.406846	Others	-0.134522	1	Others	0.0442616	0.974401	Others
ENSMUSG00000012405	Rpl15	protein_coding		340.796	345.948	418.801	391.659	-0.582733	0.406846	Others	-0.124068	1	Others	0.126568	0.886437	Others
ENSMUSG00000049755	Zfp672	protein_coding		17.5277	22.4562	27.5604	32.0954	-0.949402	0.406846	Others	0.265581	1	Others	0.503474	0.712687	Others
ENSMUSG00000044150	Bclaf3	protein_coding		16.4202	15.009	8.96202	9.36488	0.575248	0.407004	Others	0.026561	1	Others	-0.0619953	0.96928	Others
ENSMUSG00000051232	Tmem199	protein_coding		112.546	137.182	124.827	121.812	-0.427129	0.407013	Others	-0.0448867	1	Others	0.351039	0.5105	Others
ENSMUSG00000025190	Got1	protein_coding		32.0924	22.2673	60.5014	56.1514	-1.17038	0.407092	Others	-0.139775	1	Others	0.198713	0.949445	Others
ENSMUSG00000085028	Slc2a4rg-ps	transcribed_unitary_pseudogene		23.1574	8.09908	6.68421	3.64711	1.51982	0.407092	Others	-0.431639	1	Others	-1.45532	0.0560235	PHD2KO_repressed
ENSMUSG00000049907	Rasl11b	protein_coding		4.65586	4.06317	8.35731	3.95266	-1.08341	0.407535	Others	-0.952788	1	Others	-0.156976	0.966053	Others
ENSMUSG00000101438	Gm19412	lncRNA		6.84852	10.1272	14.1782	20.0936	-1.29979	0.407746	Others	0.520498	1	Others	0.489949	0.921628	Others
ENSMUSG00000031402	Mpp1	protein_coding		16.7999	28.3809	23.2647	23.6441	-0.727941	0.407995	Others	0.00363018	1	Others	0.9158	0.182585	Others
ENSMUSG00000058793	Cds2	protein_coding		35.0308	31.6762	23.228	21.2389	0.309507	0.407995	Others	-0.160899	1	Others	-0.087857	0.919536	Others
ENSMUSG00000039254	Pomt1	protein_coding		7.61739	13.0072	11.5032	15.7152	-0.866423	0.408057	Others	0.323186	1	Others	0.856993	0.47213	Others
ENSMUSG00000120718	ENSMUSG00000120718	lncRNA		3.44309	4.8691	7.23627	5.57608	-1.38128	0.408057	Others	-3.00228	1	Others	0.566465	0.895491	Others
ENSMUSG00000035142	Nubpl	protein_coding		6.33636	5.70969	9.89361	7.03647	-0.942245	0.408338	Others	-0.521614	1	Others	-0.101736	0.976165	Others
ENSMUSG00000076435	Acsf2	protein_coding		3.39794	12.8181	8.66386	12.5115	-1.63765	0.408374	Others	0.49333	1	Others	2.55853	0.199265	Others
ENSMUSG00000032298	Neil1	protein_coding		4.29293	9.19377	10.2483	7.92016	-1.61149	0.409353	Others	-0.392642	1	Others	1.50688	0.624597	Others
ENSMUSG00000010392	Gosr1	protein_coding		25.2953	27.5148	31.223	30.1343	-0.553531	0.409633	Others	-0.0651041	1	Others	0.191799	0.83184	Others
ENSMUSG00000030217	Art4	protein_coding		0.620504	3.62173	5.01295	5.3954	-3.22298	0.409636	Others	0.0761734	1	Others	5.97843	0.061114	PHD2KO_induced
ENSMUSG00000024909	Efemp2	protein_coding		48.3365	67.1546	72.0909	78.7175	-0.872953	0.409644	Others	0.0764835	1	Others	0.742676	0.567744	Others
ENSMUSG00000025068	Gsto1	protein_coding		19.8296	13.5484	36.8689	29.0343	-1.17319	0.409644	Others	-0.375266	1	Others	-0.108909	0.971877	Others
ENSMUSG00000089929	Bcl2a1b	protein_coding		17.6002	19.6734	26.4218	25.3099	-0.883011	0.409644	Others	-0.0646746	1	Others	0.201747	0.944282	Others
ENSMUSG00000062647	Rpl7a	protein_coding		200.508	184.402	227.241	233.862	-0.466072	0.409863	Others	0.00125607	1	Others	-0.0537814	0.96156	Others
ENSMUSG00000020329	Polrmt	protein_coding		18.4492	14.7345	7.78177	5.91534	0.987553	0.409928	Others	-0.311658	1	Others	-0.334279	0.89689	Others
ENSMUSG00000034875	Nudt19	protein_coding		37.3471	40.3268	49.8978	53.0444	-0.70132	0.410012	Others	0.0625439	1	Others	0.213495	0.896415	Others
ENSMUSG00000030587	2200002D01Rik	protein_coding		16.618	15.0721	5.04123	7.55962	1.45075	0.410428	Others	0.469241	1	Others	-0.0363004	0.995149	Others
ENSMUSG00000021639	Gtf2h2	protein_coding		35.3873	21.3787	18.0039	26.0573	0.719248	0.410734	Others	0.554132	1	Others	-0.691912	0.454564	Others
ENSMUSG00000043251	Exoc3l	protein_coding		6.9531	15.2569	12.3773	17.3079	-1.15198	0.410758	Others	0.443667	1	Others	1.45741	0.334006	Others
ENSMUSG00000120051	ENSMUSG00000120051	lncRNA		0.817158	5.90553	8.51005	5.66721	-3.81322	0.410758	Others	-0.412565	1	Others	5.51503		Others
ENSMUSG00000029207	Apbb2	protein_coding		35.4758	39.3334	19.3756	21.7691	0.586827	0.410857	Others	0.145109	1	Others	0.280463	0.749774	Others
ENSMUSG00000034075	Zdhhc5	protein_coding		3.66203	2.35941	1.60968	1.4207	0.914855	0.410875	Others	-0.220698	1	Others	-0.662775	0.73799	Others
ENSMUSG00000051154	Commd3	protein_coding		234.048	205.669	249.391	256.935	-0.391644	0.411117	Others	0.0101228	1	Others	-0.137028	0.864097	Others
ENSMUSG00000024817	Uhrf2	protein_coding		17.07	16.009	8.00384	5.93074	0.76912	0.411193	Others	-0.491946	1	Others	-0.10436	0.958035	Others
ENSMUSG00000028411	Aptx	protein_coding		54.0718	54.0172	33.3085	44.5861	0.428327	0.411253	Others	0.395307	1	Others	0.0503896	0.969915	Others
ENSMUSG00000024248	Cox7a2l	protein_coding		340.201	319.907	368.236	410.413	-0.41727	0.411296	Others	0.132959	1	Others	-0.0274718	0.974321	Others
ENSMUSG00000113669	Gm36723	lncRNA		0.724175	0.993362	5.40339	1.284	-3.34279	0.411298	Others	-1.87536	1	Others	2.6715		Others
ENSMUSG00000044505	Lingo4	protein_coding		1.58826	0.621201	3.40673	1.54051	-1.33655	0.411342	Others	-1.06878	1	Others	-1.92828	0.654758	Others
ENSMUSG00000046380	Jrk	protein_coding		2.53701	1.13992	0.689304	1.73477	1.58551	0.411342	Others	0.766703	1	Others	-0.633207	0.838385	Others
ENSMUSG00000026077	Npas2	protein_coding		3.41235	1.93591	0.911557	1.20844	1.67954	0.411742	Others	0.0845222	1	Others	-1.6025	0.64719	Others
ENSMUSG00000044583	Tlr7	protein_coding		1.1829	0.520474	4.3128	3.56611	-2.21684	0.411938	Others	-0.735097	1	Others	-0.76023	0.863518	Others
ENSMUSG00000027533	Fabp5	protein_coding		31.8446	17.8967	11.9437	20.5485	1.1373	0.41222	Others	0.745109	1	Others	-0.511924	0.750698	Others
ENSMUSG00000027859	Ngf	protein_coding		6.01145	13.2594	1.00694	2.68546	2.28453	0.41222	Others	1.47875	1	Others	1.94129	0.441563	Others
ENSMUSG00000030532	Hddc3	protein_coding		17.3434	13.4116	25.5745	34.2138	-0.824541	0.41222	Others	0.346108	1	Others	-0.328979	0.914267	Others
ENSMUSG00000032939	Nup93	protein_coding		27.0241	19.3553	14.9251	19.3125	0.59698	0.41222	Others	0.399589	1	Others	-0.410982	0.633493	Others
ENSMUSG00000058420	Syt17	protein_coding		12.2652	3.0992	24.2517	18.9382	-1.24813	0.412583	Others	-0.430858	1	Others	-1.42435	0.46709	Others
ENSMUSG00000003438	Timm50	protein_coding		82.9909	87.5161	97.5897	107.809	-0.517788	0.412601	Others	0.104849	1	Others	0.164819	0.903811	Others
ENSMUSG00000019179	Mdh2	protein_coding		684.98	712.856	732.656	707.842	-0.372945	0.412644	Others	-0.0877475	1	Others	0.128627	0.821804	Others
ENSMUSG00000021072	Tmx1	protein_coding		107.013	138.006	112.3	123.868	-0.367314	0.412644	Others	0.104615	1	Others	0.428009	0.242241	Others
ENSMUSG00000021785	Ngly1	protein_coding		29.0858	38.8192	40.6749	43.3309	-0.792967	0.412644	Others	0.0368074	1	Others	0.686297	0.401427	Others
ENSMUSG00000052593	Adam17	protein_coding		16.6412	19.8026	9.14841	8.27499	0.581482	0.412644	Others	-0.182826	1	Others	0.335904	0.691387	Others
ENSMUSG00000110010	Gm45629	TEC		6.36898	3.42967	0.952762	1.94852	2.34242	0.412818	Others	3.21945	1	Others	-1.06208	0.607887	Others
ENSMUSG00000021257	Angel1	protein_coding		10.265	7.17275	3.49135	4.20948	1.28877	0.412863	Others	0.216673	1	Others	-0.049523	0.986483	Others
ENSMUSG00000030806	Stx1b	protein_coding		3.24443	1.94163	0.437745	0.853023	2.5383	0.412863	Others	3.17636	1	Others	-0.474946	0.879129	Others
ENSMUSG00000032860	P2ry2	protein_coding		5.48924	4.73669	1.1298	0.556238	2.05227	0.412863	Others	0.202232	1	Others	-0.648217	0.826212	Others
ENSMUSG00000047721	Bola2	protein_coding		104.768	77.0797	133.047	108.52	-0.626057	0.412863	Others	-0.371294	1	Others	-0.339212	0.766039	Others
ENSMUSG00000073609	D2hgdh	protein_coding		7.89737	13.0091	13.9775	19.5178	-1.09621	0.412863	Others	0.536818	1	Others	1.06998	0.450112	Others
ENSMUSG00000015971	Actr8	protein_coding		43.1178	53.4903	50.5083	61.3783	-0.510951	0.413143	Others	0.227422	1	Others	0.408177	0.565687	Others
ENSMUSG00000021311	Mtr	protein_coding		4.86348	3.61871	2.09092	1.40875	0.961924	0.413143	Others	-0.489889	1	Others	-0.54578	0.809578	Others
ENSMUSG00000021248	Tmed10	protein_coding		723.271	833.821	702.235	709.99	-0.240707	0.413236	Others	-0.0192691	1	Others	0.257893	0.454206	Others
ENSMUSG00000102712	Gm37758	TEC		14.4437	17.2575	27.0907	14.2658	-1.15648	0.413236	Others	-0.969128	1	Others	0.44479	0.888483	Others
ENSMUSG00000049112	Oxtr	protein_coding		1.81089	0.392684	6.31336	6.20761	-2.1521	0.413253	Others	-0.0811844	1	Others	-2.29775	0.739363	Others
ENSMUSG00000045259	Klhdc9	protein_coding		7.53591	7.09035	10.8576	13.925	-0.815735	0.413353	Others	0.316658	1	Others	-0.253826	0.946793	Others
ENSMUSG00000113361	B930059L03Rik	lncRNA		0.0939173	1.67965	1.16652	0.846857	-3.9671	0.413405	Others	-0.51058	1	Others	6.09037	0.239702	Others
ENSMUSG00000028514	Usp24	protein_coding		2.5261	2.45643	1.24936	1.85896	0.724322	0.413428	Others	0.53344	1	Others	-0.122295	0.959653	Others
ENSMUSG00000003812	Dnase2a	protein_coding		11.7031	12.264	16.1319	20.7358	-0.780076	0.413801	Others	0.324711	1	Others	-0.0906729	0.980118	Others
ENSMUSG00000039568	Ubald1	protein_coding		73.3142	72.0691	44.3108	48.8027	0.459356	0.414189	Others	0.121374	1	Others	-0.000424481	1	Others
ENSMUSG00000053453	Thoc7	protein_coding		65.8534	63.5999	88.2204	89.6018	-0.702273	0.414228	Others	-0.0260387	1	Others	0.0895173	0.96156	Others
ENSMUSG00000106383	E330034L11Rik	TEC		4.01363	1.2308	0.911153	0.601177	1.894	0.414228	Others	-0.0248314	1	Others	-1.90466	0.426694	Others
ENSMUSG00000042677	Zc3h12a	protein_coding		3.52154	3.17078	0.305422	1.65137	3.18431	0.414397	Others	3.82047	1	Others	0.544079	0.935401	Others
ENSMUSG00000109810	Gm45592	TEC		3.54764	2.68677	0.735109	2.43457	1.9935	0.414506	Others	1.55425	1	Others	-0.29515	0.96156	Others
ENSMUSG00000089942	Pira2	protein_coding		0.12227	0.098374	1.26062	0.30558	-3.69616	0.414735	Others	-4.01102	1	Others	0.420918		Others
ENSMUSG00000020396	Nefh	protein_coding		14.3	9.75091	4.95733	3.21919	1.26798	0.415001	Others	-0.629607	1	Others	-0.113212	0.973186	Others
ENSMUSG00000042938	Gm14117	processed_pseudogene		12.1289	19.4155	20.5773	19.389	-1.08746	0.415526	Others	0.0343572	1	Others	0.736268	0.695395	Others
ENSMUSG00000033538	Casp4	protein_coding		14.5784	8.68601	5.80832	2.3983	1.01462	0.415649	Others	-1.43799	1	Others	-0.745726	0.666612	Others
ENSMUSG00000038533	Cbfa2t2	protein_coding		83.0304	52.2161	42.6053	48.8631	0.671689	0.415649	Others	0.20356	1	Others	-0.533884	0.305527	Others
ENSMUSG00000093593	Gm20683	protein_coding		2.08829	4.82688	7.69882	5.83807	-2.19949	0.416044	Others	-0.440893	1	Others	2.31413	0.474117	Others
ENSMUSG00000001569	Nom1	protein_coding		14.1536	16.9081	21.6896	24.1203	-0.956553	0.416089	Others	0.0899268	1	Others	0.740651	0.51504	Others
ENSMUSG00000028690	Mmachc	protein_coding		10.8559	11.055	15.2876	19.7746	-0.801566	0.416138	Others	0.336414	1	Others	0.13895	0.960401	Others
ENSMUSG00000036430	Tbcc	protein_coding		206.442	222.985	125.712	154.591	0.432036	0.416138	Others	0.273665	1	Others	0.188277	0.809747	Others
ENSMUSG00000078784	Rbis	protein_coding		315.534	291.107	371.746	358.789	-0.513468	0.416162	Others	-0.110646	1	Others	-0.0364219	0.979935	Others
ENSMUSG00000019868	Vta1	protein_coding		76.6418	78.5197	81.3116	85.1814	-0.375661	0.416237	Others	0.0299641	1	Others	0.0614195	0.96156	Others
ENSMUSG00000021371	Mcur1	protein_coding		26.4463	19.2822	12.0177	15.2634	0.83521	0.416237	Others	0.330691	1	Others	-0.231474	0.843934	Others
ENSMUSG00000078652	Psme3	protein_coding		61.4173	77.2174	34.003	42.599	0.542136	0.416237	Others	0.289612	1	Others	0.350035	0.596364	Others
ENSMUSG00000046814	Gchfr	protein_coding		38.9787	35.8399	67.5429	75.6038	-1.08272	0.416362	Others	0.157037	1	Others	0.197955	0.951988	Others
ENSMUSG00000032977	Fam207a	protein_coding		20.0264	29.1608	24.4326	23.5498	-0.590241	0.416752	Others	-0.077904	1	Others	0.564898	0.585001	Others
ENSMUSG00000034663	Bmp2k	protein_coding		6.00995	1.86969	2.91641	2.23751	0.789885	0.416761	Others	-0.48677	1	Others	-1.75795	0.0179285	PHD2KO_repressed
ENSMUSG00000026279	Thap4	protein_coding		17.2595	29.1576	27.0267	37.0669	-0.956052	0.41685	Others	0.442209	1	Others	0.920774	0.52008	Others
ENSMUSG00000025155	Dus1l	protein_coding		17.053	16.4419	22.89	26.2568	-0.691222	0.417366	Others	0.168827	1	Others	0.0454494	0.984387	Others
ENSMUSG00000070565	Rasal2	protein_coding		11.9792	12.1225	3.44344	3.11645	1.59156	0.418262	Others	0.767168	1	Others	0.130755	0.95798	Others
ENSMUSG00000040325	Dcaf1	protein_coding		15.805	10.3789	7.20326	8.79095	0.803713	0.418638	Others	0.258084	1	Others	-0.381365	0.796587	Others
ENSMUSG00000021810	Ecd	protein_coding		31.7795	36.2398	39.4361	43.3545	-0.594202	0.418768	Others	0.0574161	1	Others	0.260974	0.749531	Others
ENSMUSG00000018661	Cog1	protein_coding		18.348	26.4567	27.3895	18.2498	-0.823658	0.418837	Others	-0.578222	1	Others	0.645205	0.537441	Others
ENSMUSG00000028719	Cmpk1	protein_coding		31.2463	31.4741	38.6391	43.2932	-0.58773	0.418977	Others	0.128741	1	Others	0.122035	0.936289	Others
ENSMUSG00000027193	Api5	protein_coding		69.6738	85.3143	79.3357	82.4404	-0.485472	0.419071	Others	0.0106097	1	Others	0.39056	0.395187	Others
ENSMUSG00000061013	Mkx	protein_coding		2.44161	3.0028	19.3725	16.5667	-3.2735	0.419127	Others	-0.240503	1	Others	1.3549	0.791939	Others
ENSMUSG00000074785	Plxnc1	protein_coding		1.83198	0.774407	0.263262	0.568338	2.41858	0.419314	Others	3.29329	1	Others	-1.54488	0.517855	Others
ENSMUSG00000039759	Thap3	protein_coding		185.279	145.11	105.838	113.56	0.531163	0.419319	Others	0.0889089	1	Others	-0.276526	0.716461	Others
ENSMUSG00000018239	Zcchc10	protein_coding		13.9175	27.179	22.231	22.5185	-0.97367	0.419453	Others	-0.0384723	1	Others	1.22542	0.237455	Others
ENSMUSG00000009575	Cbx5	protein_coding		32.3426	46.5007	35.7323	31.745	-0.428684	0.420005	Others	-0.212604	1	Others	0.557979	0.325796	Others
ENSMUSG00000026792	Lrsam1	protein_coding		12.7624	5.42285	5.29802	6.22598	1.02443	0.420216	Others	0.171627	1	Others	-0.957948	0.476741	Others
ENSMUSG00000015484	Fam163a	protein_coding		31.9966	13.5848	35.8696	39.4636	-0.438846	0.420216	Others	0.0457753	1	Others	-1.17573	0.0215877	PHD2KO_repressed
ENSMUSG00000036712	Cyld	protein_coding		20.3468	19.0216	21.7431	18.7633	-0.397054	0.420458	Others	-0.280356	1	Others	-0.0281526	0.981562	Others
ENSMUSG00000098132	Rassf10	protein_coding		3.10097	13.8163	0.697363	0.500028	1.86331	0.420688	Others	-0.558204	1	Others	2.77412	0.0115788	PHD2KO_induced
ENSMUSG00000002679	Med6	protein_coding		40.048	55.3295	47.7564	52.4193	-0.546691	0.420773	Others	0.103808	1	Others	0.520024	0.552507	Others
ENSMUSG00000072774	Zfp951	protein_coding		0.961964	3.09101	3.75289	4.29818	-2.26511	0.420773	Others	0.104999	1	Others	2.22982	0.693484	Others
ENSMUSG00000028618	Tmem59	protein_coding		1499.51	2069.95	1476.18	1674.06	-0.270393	0.420868	Others	0.144693	1	Others	0.526526	0.00816429	Others
ENSMUSG00000040037	Negr1	protein_coding		4.21357	10.8325	11.6054	10.1823	-1.76535	0.420868	Others	-0.250263	1	Others	2.01437	0.474679	Others
ENSMUSG00000041046	Ramp3	protein_coding		34.0452	109.829	43.4185	63.2004	-0.61774	0.420868	Others	0.489506	1	Others	1.76436	1.38899e-05	PHD2KO_induced
ENSMUSG00000015341	Golga7	protein_coding		142.691	143.884	144.894	139.464	-0.314154	0.420939	Others	-0.090078	1	Others	0.0670962	0.938366	Others
ENSMUSG00000022833	Ccdc14	protein_coding		1.6301	4.76799	3.66305	2.68331	-1.38862	0.420939	Others	-0.451872	1	Others	1.74361	0.439687	Others
ENSMUSG00000095407	Tmem200c	protein_coding		4.11364	0.535025	0.997291	0.869967	1.77913	0.420939	Others	-0.232812	1	Others	-5.54247	0.231142	Others
ENSMUSG00000026096	Osgepl1	protein_coding		19.9331	19.9268	25.654	34.1477	-0.618036	0.421041	Others	0.414607	1	Others	0.00540107	0.997981	Others
ENSMUSG00000042308	Setd1a	protein_coding		4.50319	2.48308	2.21656	1.50194	0.764206	0.421041	Others	-0.743525	1	Others	-0.993062	0.562729	Others
ENSMUSG00000039917	Rhbdd2	protein_coding		31.3974	45.084	43.0063	35.3862	-0.721238	0.42105	Others	-0.310594	1	Others	0.733713	0.259975	Others
ENSMUSG00000023068	Nus1	protein_coding		13.4775	11.8162	7.28006	11.1988	0.581996	0.421158	Others	0.572362	1	Others	-0.126252	0.928399	Others
ENSMUSG00000029314	Gpat3	protein_coding		1.42214	6.73581	3.47479	3.34821	-1.61939	0.421158	Others	-0.183844	1	Others	2.59777	0.0692859	PHD2KO_induced
ENSMUSG00000024197	Plin3	protein_coding		33.821	30.7651	40.9358	39.1285	-0.580228	0.421235	Others	-0.0436025	1	Others	-0.0750593	0.956623	Others
ENSMUSG00000067713	Prkag1	protein_coding		97.0655	94.3729	100.342	101.758	-0.329272	0.421235	Others	-0.0260851	1	Others	0.00516252	0.99742	Others
ENSMUSG00000004667	Polr2e	protein_coding		128.857	137.532	142.545	146.953	-0.439999	0.421283	Others	0.00676297	1	Others	0.154618	0.862718	Others
ENSMUSG00000050148	Ubqln2	protein_coding		24.2162	32.9237	14.6943	16.3879	0.436926	0.421346	Others	0.102715	1	Others	0.497569	0.429778	Others
ENSMUSG00000093989	Rnasek	protein_coding		390.483	630.783	455.1	428.252	-0.500671	0.421819	Others	-0.123164	1	Others	0.777007	0.048663	PHD2KO_induced
ENSMUSG00000019039	Dalrd3	protein_coding		163.316	132.029	77.2593	79.7439	0.819789	0.421821	Others	0.111737	1	Others	-0.198787	0.838287	Others
ENSMUSG00000043943	Naalad2	protein_coding		19.3212	16.0008	7.56125	11.8363	1.05451	0.422004	Others	0.556394	1	Others	0.0322096	0.99337	Others
ENSMUSG00000021969	Zdhhc20	protein_coding		58.4517	62.4359	65.2826	69.0252	-0.463548	0.422067	Others	0.042247	1	Others	0.182755	0.834596	Others
ENSMUSG00000030786	Itgam	protein_coding		2.44334	0.656217	0.508785	0.227525	1.99611	0.422067	Others	-0.846456	1	Others	-1.25548	0.701053	Others
ENSMUSG00000034613	Ppm1h	protein_coding		17.3586	6.14352	9.73859	6.87065	0.571553	0.422122	Others	-0.523393	1	Others	-1.48717	0.0231754	PHD2KO_repressed
ENSMUSG00000022971	Ifnar2	protein_coding		47.8087	59.8745	62.5095	68.3884	-0.653893	0.422321	Others	0.0844619	1	Others	0.452422	0.58495	Others
ENSMUSG00000110282	B930086L07Rik	TEC		0.709178	0.189972	0.0983245	0.427457	2.47213	0.422453	Others	1.72747	1	Others	-1.82259		Others
ENSMUSG00000038630	Zkscan16	protein_coding		0.240716	1.29457	1.46078	2.21585	-3.02765	0.422708	Others	1.0452	1	Others	4.13294	0.759741	Others
ENSMUSG00000001323	Srr	protein_coding		16.2525	22.1362	19.4378	18.8288	-0.533655	0.422999	Others	-0.07389	1	Others	0.525387	0.504674	Others
ENSMUSG00000042506	Usp22	protein_coding		58.7695	42.3065	36.7163	42.0812	0.415412	0.42325	Others	0.200046	1	Others	-0.43135	0.342236	Others
ENSMUSG00000026799	Med27	protein_coding		25.1586	24.4255	34.0263	26.0403	-0.721385	0.423312	Others	-0.424076	1	Others	0.0734588	0.974401	Others
ENSMUSG00000022840	Adcy5	protein_coding		9.59029	7.89066	4.2205	3.25494	0.94605	0.423373	Others	-0.0630226	1	Others	-0.245621	0.872926	Others
ENSMUSG00000024235	Map3k8	protein_coding		2.6174	5.23918	4.39606	5.27178	-1.016	0.423373	Others	0.222948	1	Others	1.06766	0.529564	Others
ENSMUSG00000021482	Prxl2c	protein_coding		87.5102	71.9653	51.4509	47.3385	0.47059	0.423397	Others	-0.155264	1	Others	-0.228578	0.841065	Others
ENSMUSG00000029120	Ppp2r2c	protein_coding		13.6799	1.1112	5.72552	2.85138	1.04991	0.423457	Others	-0.787337	1	Others	-3.54025	3.26395e-08	PHD2KO_repressed
ENSMUSG00000029454	Mapkapk5	protein_coding		23.1248	9.90454	8.39309	9.79876	1.21315	0.423687	Others	0.424057	1	Others	-1.0538	0.574002	Others
ENSMUSG00000031274	Col4a5	protein_coding		8.31546	3.78051	1.55129	0.685914	2.24875	0.423703	Others	0.782322	1	Others	-1.04038	0.278804	Others
ENSMUSG00000001665	Gstt3	protein_coding		13.2959	21.3807	5.60536	8.47482	1.00948	0.423917	Others	0.731298	1	Others	0.689062	0.553125	Others
ENSMUSG00000020312	Shc2	protein_coding		4.96351	4.17636	0.759816	2.18559	2.31757	0.423917	Others	3.55726	1	Others	-0.183548	0.948001	Others
ENSMUSG00000028007	Snx7	protein_coding		39.659	35.7544	56.2146	51.003	-0.790251	0.423917	Others	-0.17878	1	Others	0.10001	0.959832	Others
ENSMUSG00000031242	2610002M06Rik	protein_coding		6.09938	7.94179	7.73258	7.71631	-0.620816	0.423917	Others	-0.0385788	1	Others	0.416686	0.665074	Others
ENSMUSG00000039904	Gpr37	protein_coding		2.10289	6.53626	0.184726	0.490146	3.18263	0.423917	Others	2.20427	1	Others	3.38473	0.042745	PHD2KO_induced
ENSMUSG00000048747	E130114P18Rik	protein_coding		15.6217	5.55102	4.13476	1.38513	1.72936	0.423917	Others	-0.292596	1	Others	-1.44942	0.339896	Others
ENSMUSG00000062309	Rpp25	protein_coding		5.22339	0.527129	22.0232	17.1712	-2.31094	0.423917	Others	-0.430438	1	Others	-1.70984	0.836048	Others
ENSMUSG00000104339	C130089K02Rik	TEC		6.4329	4.71958	3.23312	3.92721	0.736597	0.423917	Others	0.319558	1	Others	-0.361964	0.749655	Others
ENSMUSG00000020949	Fkbp3	protein_coding		340.659	315	386.729	413.292	-0.471601	0.42392	Others	0.0601259	1	Others	-0.0307916	0.980141	Others
ENSMUSG00000024410	Rmc1	protein_coding		21.5676	24.1473	28.3646	30.2356	-0.648345	0.423938	Others	0.154941	1	Others	0.226314	0.868314	Others
ENSMUSG00000042138	Msantd2	protein_coding		9.47296	4.05491	1.4358	2.03604	2.32009	0.423993	Others	2.79932	1	Others	-1.1593	0.387419	Others
ENSMUSG00000031201	Brcc3	protein_coding		42.5674	58.0523	45.8566	58.0249	-0.407538	0.424037	Others	0.276771	1	Others	0.506878	0.295588	Others
ENSMUSG00000034121	Mks1	protein_coding		3.09557	10.977	11.2048	9.66753	-2.19251	0.424054	Others	-0.318077	1	Others	3.09281	0.216778	Others
ENSMUSG00000042115	Klhdc8a	protein_coding		2.71885	0.0982527	21.9416	17.8918	-3.24125	0.424054	Others	-0.400859	1	Others	-7.73396	0.461888	Others
ENSMUSG00000020135	Apc2	protein_coding		2.46153	1.49433	1.01152	0.777161	1.00697	0.424284	Others	-0.439716	1	Others	-0.575871	0.80007	Others
ENSMUSG00000021791	Dydc2	protein_coding		4.08102	6.04239	15.5352	7.7001	-2.25686	0.424284	Others	-1.05926	1	Others	1.20425	0.882157	Others
ENSMUSG00000027312	Atrn	protein_coding		12.33	6.22818	5.34155	5.14019	0.96687	0.424284	Others	0.32936	1	Others	-0.862814	0.18666	Others
ENSMUSG00000051495	Irf2bp2	protein_coding		32.6982	19.0557	18.5643	15.1789	0.552726	0.424723	Others	-0.298917	1	Others	-0.770125	0.22815	Others
ENSMUSG00000026712	Mrc1	protein_coding		7.30825	6.68297	3.55916	3.76228	0.799365	0.424757	Others	0.147886	1	Others	-0.130224	0.947871	Others
ENSMUSG00000022858	Tra2b	protein_coding		143.54	166.842	155.696	157.492	-0.408869	0.425385	Others	-0.0131697	1	Others	0.312056	0.476747	Others
ENSMUSG00000038607	Gng10	protein_coding		78.8801	118.757	107.783	96.1173	-0.735286	0.425385	Others	-0.207375	1	Others	0.797184	0.335359	Others
ENSMUSG00000041225	Arhgap12	protein_coding		17.805	8.90778	8.59363	6.76618	0.811832	0.425385	Others	-0.39388	1	Others	-0.975504	0.452788	Others
ENSMUSG00000028420	Tmem38b	protein_coding	Yes	9.46085	21.249	4.36247	5.53418	0.82176	0.42546	Others	0.219041	1	Others	1.19505	0.0892123	PHD2KO_induced
ENSMUSG00000021771	Vdac2	protein_coding		211.008	219.646	218.328	234.032	-0.334248	0.425567	Others	0.0591426	1	Others	0.124589	0.872007	Others
ENSMUSG00000024436	Mrps18b	protein_coding		49.9415	54.6332	60.8749	70.6571	-0.58594	0.42559	Others	0.197004	1	Others	0.204008	0.880628	Others
ENSMUSG00000026469	Xpr1	protein_coding		14.2577	9.90901	7.50031	7.85635	0.663622	0.42559	Others	0.113512	1	Others	-0.551073	0.657255	Others
ENSMUSG00000045576	St7l	protein_coding		25.0975	23.0174	32.7819	29.9883	-0.671955	0.42559	Others	-0.290787	1	Others	0.0095999	0.99742	Others
ENSMUSG00000074863	Platr25	protein_coding		17.7083	9.27125	7.13181	9.70904	1.02303	0.425708	Others	0.456699	1	Others	-0.681095	0.566525	Others
ENSMUSG00000035575	Utp6	protein_coding		15.6391	13.6182	17.8852	17.0895	-0.468086	0.425808	Others	-0.0980818	1	Others	-0.198196	0.904995	Others
ENSMUSG00000059540	Tcea2	protein_coding		52.9557	22.5942	26.967	26.653	0.736422	0.426082	Others	-0.0896523	1	Others	-1.18032	0.125485	Others
ENSMUSG00000105561	Gm43462	lncRNA		3.49118	1.00785	0.2329	0.674042	3.68799	0.426099	Others	2.99116	1	Others	-1.6737	0.491852	Others
ENSMUSG00000024767	Otub1	protein_coding		337.085	240.535	219.446	227.622	0.335377	0.426388	Others	0.0167555	1	Others	-0.421867	0.194665	Others
ENSMUSG00000006732	Mettl1	protein_coding		23.463	17.9374	30.5565	24.4893	-0.664623	0.426411	Others	-0.345987	1	Others	-0.291261	0.861012	Others
ENSMUSG00000022724	Riox2	protein_coding		16.3973	16.5461	21.5455	17.831	-0.686844	0.426844	Others	-0.295645	1	Others	0.110851	0.954142	Others
ENSMUSG00000020709	Adap2	protein_coding		18.2573	17.2549	26.7371	29.7215	-0.823974	0.427079	Others	0.209879	1	Others	0.0763809	0.970506	Others
ENSMUSG00000023030	Slc11a2	protein_coding		26.3903	56.3763	29.1676	24.0767	-0.450303	0.427219	Others	-0.307783	1	Others	1.16829	0.000225819	PHD2KO_induced
ENSMUSG00000032607	Amt	protein_coding		12.9771	4.58412	5.96872	4.72098	0.854442	0.427219	Others	-0.270835	1	Others	-1.61211	0.234528	Others
ENSMUSG00000021133	Susd6	protein_coding		11.4471	10.1639	5.54538	6.73167	0.737578	0.427232	Others	0.243858	1	Others	-0.0336896	0.988547	Others
ENSMUSG00000027339	Rassf2	protein_coding		2.62136	5.88185	1.08824	1.94866	0.995998	0.427232	Others	0.861885	1	Others	1.24128	0.276569	Others
ENSMUSG00000038072	Galnt11	protein_coding		17.711	26.2149	21.3263	21.845	-0.541186	0.427232	Others	0.00858826	1	Others	0.61459	0.434006	Others
ENSMUSG00000090035	Galnt4	protein_coding		5.4165	5.21941	0.785486	4.67013	2.4459	0.427232	Others	6.00099	1	Others	0.368525	0.916611	Others
ENSMUSG00000109390	Gm45718	TEC		2.04435	0.0258653	0.316088	0.231963	2.51653	0.427232	Others	-0.18904	1	Others	-6.50359	0.0138802	PHD2KO_repressed
ENSMUSG00000037857	Nufip2	protein_coding		3.08785	2.12658	0.921713	2.23088	1.41791	0.427391	Others	1.36172	1	Others	-0.221528	0.955117	Others
ENSMUSG00000072694	1500011B03Rik	protein_coding		97.2608	173.606	130.177	147.445	-0.706165	0.427494	Others	0.155496	1	Others	1.0077	0.0706591	PHD2KO_induced
ENSMUSG00000029227	Fip1l1	protein_coding		44.6148	52.367	23.5789	32.4783	0.629833	0.427745	Others	0.391903	1	Others	0.376713	0.599266	Others
ENSMUSG00000014769	Psmb1	protein_coding		281.224	274.888	299.23	298.811	-0.380243	0.42778	Others	-0.0354153	1	Others	0.0312735	0.97016	Others
ENSMUSG00000039826	Trub2	protein_coding		18.3816	23.2429	22.6222	19.3339	-0.585206	0.42778	Others	-0.296012	1	Others	0.389397	0.79152	Others
ENSMUSG00000024349	Sting1	protein_coding		13.8853	12.0885	6.53549	10.5876	0.823799	0.427836	Others	0.513317	1	Others	-0.115121	0.963476	Others
ENSMUSG00000030016	Zfp638	protein_coding		57.7921	37.3421	29.9409	34.8869	0.656939	0.427889	Others	0.19975	1	Others	-0.438731	0.561067	Others
ENSMUSG00000051483	Cbr1	protein_coding		96.0743	103.17	103.066	95.9538	-0.375864	0.428024	Others	-0.13584	1	Others	0.147455	0.882181	Others
ENSMUSG00000097583	6430590A07Rik	lncRNA		23.0597	9.7806	8.44589	9.37612	1.14271	0.428103	Others	0.15136	1	Others	-1.37785	0.389741	Others
ENSMUSG00000052137	Rbm12b2	protein_coding		9.86062	7.55194	5.04333	5.60268	0.670142	0.428112	Others	0.102414	1	Others	-0.284611	0.869288	Others
ENSMUSG00000068250	Amn1	protein_coding		28.133	26.2704	34.8797	25.2302	-0.633644	0.428212	Others	-0.557099	1	Others	-0.00204438	0.999338	Others
ENSMUSG00000062376	Borcs7	protein_coding		23.964	24.1871	28.8356	33.5922	-0.56828	0.42824	Others	0.174467	1	Others	0.13358	0.928399	Others
ENSMUSG00000004846	Plod3	protein_coding		28.7571	28.5047	17.2602	13.6404	0.46218	0.428319	Others	-0.39415	1	Others	0.0390404	0.978748	Others
ENSMUSG00000027272	Ubr1	protein_coding		16.7314	12.6521	9.10746	8.03751	0.568566	0.428319	Others	-0.240643	1	Others	-0.279033	0.802684	Others
ENSMUSG00000027566	Psma7	protein_coding		639.104	677.558	692.598	693.419	-0.40012	0.428319	Others	-0.0466198	1	Others	0.159581	0.802319	Others
ENSMUSG00000057666	Gapdh	protein_coding		659.295	858.769	445.826	518.531	0.281864	0.428319	Others	0.176331	1	Others	0.43572	0.184839	Others
ENSMUSG00000038812	Trmt112	protein_coding		187.521	206.772	199.32	179.119	-0.361288	0.428332	Others	-0.182715	1	Others	0.194134	0.809143	Others
ENSMUSG00000029253	Cenpc1	protein_coding		11.2259	16.9209	13.9759	11.4406	-0.577666	0.428487	Others	-0.254788	1	Others	0.644318	0.452436	Others
ENSMUSG00000099759	1700030C10Rik	lncRNA		7.21725	2.21883	0.800655	1.20685	2.81766	0.428487	Others	0.510228	1	Others	-0.603597	0.949445	Others
ENSMUSG00000025613	Cct8	protein_coding		97.4001	85.1487	110.851	95.0621	-0.466384	0.428508	Others	-0.264207	1	Others	-0.0990542	0.921322	Others
ENSMUSG00000000340	Dbt	protein_coding		11.7516	7.79667	17.9485	16.9316	-0.878491	0.428532	Others	-0.120083	1	Others	-0.30809	0.871185	Others
ENSMUSG00000041530	Ago1	protein_coding		4.6552	3.45091	1.7862	1.82324	1.13428	0.428878	Others	0.0645931	1	Others	-0.218957	0.916611	Others
ENSMUSG00000027134	Lpcat4	protein_coding		4.62133	5.30644	1.30367	1.59683	1.60892	0.428953	Others	0.347247	1	Others	0.30376	0.934336	Others
ENSMUSG00000015980	Lrrc27	protein_coding		8.00693	5.45694	15.6269	7.21706	-1.20327	0.429105	Others	-1.14392	1	Others	-0.176851	0.959832	Others
ENSMUSG00000032017	Grik4	protein_coding		1.23516	1.78564	2.40008	2.67264	-1.23233	0.429252	Others	0.100825	1	Others	0.405182	0.948001	Others
ENSMUSG00000024054	Smchd1	protein_coding		18.3862	43.0633	8.55478	6.5384	0.826278	0.429624	Others	-0.319637	1	Others	1.36508	0.000393696	PHD2KO_induced
ENSMUSG00000031785	Adgrg1	protein_coding		12.2705	20.9772	15.5828	11.6203	-0.654815	0.43018	Others	-0.411671	1	Others	0.804194	0.316452	Others
ENSMUSG00000045689	Pcdhb4	protein_coding		0.295754	1.43027	1.3506	0.943701	-2.52198	0.43018	Others	-0.708875	1	Others	3.05637	0.587908	Others
ENSMUSG00000023007	Prpf40b	protein_coding		54.7327	31.3785	23.0968	15.9824	0.989628	0.430182	Others	-0.421926	1	Others	-0.700081	0.427535	Others
ENSMUSG00000000711	Rab5b	protein_coding		92.8204	111.249	101.686	93.9124	-0.431433	0.430447	Others	-0.152439	1	Others	0.339911	0.44179	Others
ENSMUSG00000037210	Fam193a	protein_coding		9.7764	6.6108	3.75762	3.10805	1.09678	0.430677	Others	-0.419336	1	Others	-0.201	0.93576	Others
ENSMUSG00000042354	Gnl3	protein_coding		19.1778	19.0507	22.8125	23.8524	-0.533226	0.430677	Others	0.0185904	1	Others	0.029144	0.989616	Others
ENSMUSG00000078572	Ndufaf8	protein_coding		207.421	226.498	232.986	243.365	-0.467879	0.430801	Others	0.0269866	1	Others	0.193761	0.841766	Others
ENSMUSG00000062861	Zfp28	protein_coding		2.9075	5.29464	5.25749	7.16924	-1.08184	0.430821	Others	0.752505	1	Others	0.972012	0.516883	Others
ENSMUSG00000030156	Cd69	protein_coding		0.700181	2.08641	2.96512	1.32487	-2.42589	0.430828	Others	-3.6294	1	Others	2.23242	0.719907	Others
ENSMUSG00000002804	Nudt14	protein_coding		31.0369	47.4623	45.4722	60.1051	-0.82336	0.431179	Others	0.364784	1	Others	0.77459	0.537694	Others
ENSMUSG00000044982	Sft2d3	protein_coding		4.9846	8.50614	7.17207	4.07128	-0.803185	0.431254	Others	-0.861008	1	Others	0.799546	0.610584	Others
ENSMUSG00000045665	Mfsd5	protein_coding		60.0736	65.6951	36.3511	44.6391	0.452876	0.431254	Others	0.251425	1	Others	0.195015	0.838385	Others
ENSMUSG00000057143	Trim12c	protein_coding		2.2521	3.79087	4.6169	3.24373	-1.38481	0.431254	Others	-0.528842	1	Others	1.19801	0.679449	Others
ENSMUSG00000063412	Gm10131	protein_coding		82.5744	94.3679	96.9662	81.3678	-0.523245	0.431254	Others	-0.287749	1	Others	0.257014	0.836405	Others
ENSMUSG00000097388	Gm3200	processed_pseudogene		7.54588	2.37827	2.11115	2.422	1.60024	0.431254	Others	0.26132	1	Others	-1.45393	0.64521	Others
ENSMUSG00000032624	Eml4	protein_coding		5.47488	4.85736	8.36638	7.38987	-0.912892	0.431477	Others	-0.25989	1	Others	0.0631436	0.978748	Others
ENSMUSG00000032402	Smad3	protein_coding		6.41935	3.73975	3.10896	4.82264	0.788194	0.431617	Others	0.612259	1	Others	-0.783633	0.60678	Others
ENSMUSG00000037363	Letm2	protein_coding		45.0653	24.332	25.3633	30.144	0.545671	0.431617	Others	0.210124	1	Others	-0.927417	0.185868	Others
ENSMUSG00000052698	Tln2	protein_coding		38.2884	17.3068	21.2133	21.7665	0.593451	0.431655	Others	0.0461559	1	Others	-1.05017	0.0635208	PHD2KO_repressed
ENSMUSG00000024993	Dennd10	protein_coding		42.7075	52.7271	52.1715	57.2812	-0.562477	0.432065	Others	0.0990096	1	Others	0.391176	0.559709	Others
ENSMUSG00000020325	Fstl3	protein_coding		19.0677	16.419	24.2815	23.8108	-0.669169	0.432538	Others	-0.0264552	1	Others	-0.128352	0.95013	Others
ENSMUSG00000018765	Fxr2	protein_coding		17.6691	17.1474	8.89383	7.21298	0.714177	0.433023	Others	-0.284069	1	Others	0.00789255	0.997522	Others
ENSMUSG00000103614	Gm37949	TEC		11.4616	13.9664	3.99055	2.49804	1.16704	0.433127	Others	-0.466639	1	Others	0.346221	0.836048	Others
ENSMUSG00000028646	Rragc	protein_coding		18.0365	15.3345	8.68246	6.58947	0.772561	0.433356	Others	-0.432902	1	Others	-0.111824	0.948001	Others
ENSMUSG00000031373	Car5b	protein_coding		2.03991	4.56014	0.259955	0.689546	2.57329	0.433476	Others	2.97183	1	Others	1.31403	0.503078	Others
ENSMUSG00000118346	Tmem179b	protein_coding		50.1338	81.4973	81.546	83.0917	-0.956448	0.433476	Others	0.0284792	1	Others	1.0117	0.364649	Others
ENSMUSG00000017765	Slc12a4	protein_coding		21.8391	29.3668	12.6601	12.0468	0.509204	0.433552	Others	-0.114453	1	Others	0.473309	0.610086	Others
ENSMUSG00000023919	Cenpq	protein_coding		8.15552	5.03704	12.4525	8.4618	-0.893797	0.433552	Others	-0.623884	1	Others	-0.587053	0.831143	Others
ENSMUSG00000026833	Olfm1	protein_coding		95.9054	41.018	54.6788	42.2929	0.530857	0.433552	Others	-0.470751	1	Others	-1.20165	0.0686959	PHD2KO_repressed
ENSMUSG00000029780	Nt5c3	protein_coding		50.0425	43.7972	56.7708	62.3623	-0.48201	0.433552	Others	0.113466	1	Others	-0.1275	0.917923	Others
ENSMUSG00000037826	Ppm1k	protein_coding		25.3427	16.1544	14.5984	15.8093	0.502695	0.433552	Others	0.0554603	1	Others	-0.551985	0.315705	Others
ENSMUSG00000060044	Tmem26	protein_coding		0.471608	0.734569	2.06818	3.02962	-2.52432	0.433552	Others	0.267405	1	Others	2.18388		Others
ENSMUSG00000012076	Brms1l	protein_coding		24.5774	25.4517	33.2556	31.927	-0.748388	0.433923	Others	-0.0878911	1	Others	0.228725	0.885185	Others
ENSMUSG00000027951	Adar	protein_coding		4.36859	7.71986	6.28979	9.75042	-0.800606	0.433923	Others	0.571042	1	Others	0.975697	0.382957	Others
ENSMUSG00000032352	Lrrc1	protein_coding		2.92157	2.55782	0.946551	2.91527	1.34144	0.433923	Others	1.53171	1	Others	-1.69191	0.671338	Others
ENSMUSG00000055296	Tmem245	protein_coding		8.06492	6.29308	4.41931	5.16233	0.582066	0.433923	Others	0.197153	1	Others	-0.223805	0.828634	Others
ENSMUSG00000112148	Lilrb4a	protein_coding		2.82923	6.3294	10.6671	12.2081	-2.16473	0.433923	Others	0.171917	1	Others	2.32268	0.540794	Others
ENSMUSG00000075590	Nrbp2	protein_coding		18.0016	8.57936	8.5505	9.42978	0.826634	0.43423	Others	0.296712	1	Others	-1.08461	0.154803	Others
ENSMUSG00000040242	Fgfr1op2	protein_coding		111.112	96.4047	111.494	97.4008	-0.286505	0.434471	Others	-0.239699	1	Others	-0.148006	0.829586	Others
ENSMUSG00000028005	Gucy1b1	protein_coding		37.4589	40.9582	21.6478	19.4083	0.496776	0.43471	Others	-0.210572	1	Others	0.227807	0.827579	Others
ENSMUSG00000038515	Grtp1	protein_coding		2.67331	5.1452	5.13906	6.09328	-1.28679	0.43471	Others	0.230093	1	Others	0.951882	0.679824	Others
ENSMUSG00000037386	Rims2	protein_coding		14.8844	7.11792	7.16016	7.1314	0.829428	0.434766	Others	0.118228	1	Others	-1.01715	0.296849	Others
ENSMUSG00000087242	C78197	lncRNA		3.99194	2.56501	1.71654	0.758018	0.962266	0.434766	Others	-1.17827	1	Others	-0.622735	0.785814	Others
ENSMUSG00000040761	Spen	protein_coding		3.25861	1.60531	1.41949	1.98973	0.93656	0.434783	Others	0.531895	1	Others	-0.898879	0.425992	Others
ENSMUSG00000020052	Ascl1	protein_coding		3.00973	2.45483	5.39465	6.60453	-1.1323	0.435564	Others	-0.0875583	1	Others	-0.181071	0.971207	Others
ENSMUSG00000030967	Zranb1	protein_coding		21.1146	10.8394	11.3352	9.57607	0.649444	0.435852	Others	-0.0967602	1	Others	-0.956818	0.0957241	PHD2KO_repressed
ENSMUSG00000032212	Sltm	protein_coding		31.7458	28.7599	14.2292	15.4455	0.853884	0.435859	Others	0.106657	1	Others	0.0717042	0.960752	Others
ENSMUSG00000029073	Cptp	protein_coding		16.1994	16.6402	8.18868	11.0137	0.706056	0.436203	Others	0.383167	1	Others	0.149061	0.928399	Others
ENSMUSG00000031229	Atrx	protein_coding		77.5895	76.6846	47.9164	37.7209	0.389388	0.436436	Others	-0.409811	1	Others	0.0138678	0.98964	Others
ENSMUSG00000021253	Tgfb3	protein_coding		48.1491	53.1005	27.1309	21.1326	0.541757	0.436607	Others	-0.360476	1	Others	0.24898	0.788204	Others
ENSMUSG00000034664	Itga2b	protein_coding		26.0082	10.2827	9.62639	6.38817	1.17506	0.436702	Others	-0.652884	1	Others	-1.4236	0.58923	Others
ENSMUSG00000042622	Maff	protein_coding		4.26491	12.333	1.42934	2.03517	1.30457	0.436798	Others	0.0682943	1	Others	1.62231	0.208037	Others
ENSMUSG00000032328	Tmem30a	protein_coding		172.129	239.663	194.838	229.904	-0.464922	0.436813	Others	0.182317	1	Others	0.590132	0.0576809	PHD2KO_induced
ENSMUSG00000042647	Acad12	protein_coding		1.7681	3.38044	3.26902	4.47438	-1.18011	0.437089	Others	0.410984	1	Others	0.904356	0.755486	Others
ENSMUSG00000016520	Lnx2	protein_coding		8.17577	6.80872	3.73876	5.3857	0.843289	0.437314	Others	0.425788	1	Others	-0.188442	0.925111	Others
ENSMUSG00000018541	Cwc25	protein_coding		18.2514	17.3145	22.6433	19.7586	-0.569743	0.437554	Others	-0.170619	1	Others	-0.0297156	0.986766	Others
ENSMUSG00000046096	Mosmo	protein_coding		13.5197	8.48386	5.92124	5.83376	0.947326	0.437554	Others	-0.0120525	1	Others	-0.513039	0.670928	Others
ENSMUSG00000029405	G3bp2	protein_coding		75.0317	119.767	81.0241	81.4587	-0.410443	0.437559	Others	-0.0790327	1	Others	0.769281	0.0119832	PHD2KO_induced
ENSMUSG00000032652	Crebl2	protein_coding		38.5777	22.8859	23.1901	21.6615	0.454711	0.437559	Others	-0.149977	1	Others	-0.684181	0.154801	Others
ENSMUSG00000018427	Ypel2	protein_coding		22.6133	17.5492	12.71	14.2778	0.586086	0.437775	Others	0.240364	1	Others	-0.344224	0.701732	Others
ENSMUSG00000078570	1110065P20Rik	protein_coding		83.6327	106.63	100.617	107.27	-0.564726	0.438538	Others	0.0614874	1	Others	0.379258	0.770873	Others
ENSMUSG00000031068	Glrx3	protein_coding		76.9889	94.2215	91.5465	95.3123	-0.518123	0.438599	Others	0.0235841	1	Others	0.393837	0.589781	Others
ENSMUSG00000026080	Chst10	protein_coding		7.96015	13.7315	10.8112	8.90766	-0.750628	0.438896	Others	-0.345694	1	Others	0.777683	0.620402	Others
ENSMUSG00000044081	Zfp85os	lncRNA		0.446464	1.18757	2.40805	1.9592	-2.84335	0.438896	Others	-0.261903	1	Others	1.71437		Others
ENSMUSG00000030538	Cib1	protein_coding		90.0837	84.1932	114.713	124.613	-0.64664	0.439182	Others	0.0851771	1	Others	0.0482116	0.976165	Others
ENSMUSG00000011958	Bnip2	protein_coding		91.3072	120.91	95.1531	92.6923	-0.333273	0.439265	Others	-0.0721493	1	Others	0.466296	0.237458	Others
ENSMUSG00000023156	Rpp14	protein_coding		42.0288	29.7982	49.7202	43.2985	-0.54266	0.439265	Others	-0.209734	1	Others	-0.452505	0.611355	Others
ENSMUSG00000026307	Scly	protein_coding		13.609	16.8518	16.9615	13.7771	-0.616613	0.439265	Others	-0.403219	1	Others	0.345271	0.829871	Others
ENSMUSG00000028961	Pgd	protein_coding		28.0103	24.5289	32.0967	36.9363	-0.478918	0.439265	Others	0.166572	1	Others	-0.117982	0.938623	Others
ENSMUSG00000031095	Cul4b	protein_coding		8.60735	15.3223	10.2193	11.7123	-0.547002	0.439265	Others	0.10489	1	Others	0.881328	0.23226	Others
ENSMUSG00000073077	Cfap47	protein_coding		0.0162353	0.420514	0.460115	0.977393	-5.231	0.439265	Others	3.13367	1	Others	1.64236		Others
ENSMUSG00000029093	Sorcs2	protein_coding		4.476	6.23163	0.691187	0.360664	2.3251	0.439356	Others	1.7093	1	Others	0.770319	0.565917	Others
ENSMUSG00000020526	Znhit3	protein_coding		76.8788	60.7188	87.6913	86.6128	-0.477204	0.43992	Others	-0.0722072	1	Others	-0.276098	0.796475	Others
ENSMUSG00000035150	Eif2s3x	protein_coding		33.0566	40.4787	38.758	45.8483	-0.520755	0.440076	Others	0.210881	1	Others	0.350874	0.695701	Others
ENSMUSG00000056394	Lig1	protein_coding		12.8984	7.15097	6.2834	5.02776	0.771535	0.440162	Others	-0.355913	1	Others	-0.765632	0.536459	Others
ENSMUSG00000030134	Rasgef1a	protein_coding		4.935	3.71536	0.849265	1.53014	2.33045	0.440162	Others	3.17041	1	Others	-0.264301	0.931989	Others
ENSMUSG00000027716	Trpc3	protein_coding		2.88844	3.63295	0.99771	3.12017	1.28764	0.440193	Others	1.10412	1	Others	0.182042	0.964167	Others
ENSMUSG00000032688	Malt1	protein_coding		5.08366	1.76672	1.72129	2.00063	1.32702	0.440639	Others	0.580209	1	Others	-1.25706	0.46709	Others
ENSMUSG00000025170	Rab40b	protein_coding		24.3779	57.9168	32.0132	22.9158	-0.695991	0.440928	Others	-0.514161	1	Others	1.45538	0.00898235	PHD2KO_induced
ENSMUSG00000053536	Cstf2t	protein_coding		26.9468	35.8049	30.3491	26.7466	-0.464825	0.440928	Others	-0.28801	1	Others	0.50172	0.373118	Others
ENSMUSG00000001661	Hoxc6	protein_coding		1.63862	0	43.0438	43.5608	-4.96539	0.441427	Others	-0.0244936	1	Others	-1.56477		Others
ENSMUSG00000079677	Fdx2	protein_coding		29.6242	40.5631	46.3651	43.1178	-0.935472	0.441427	Others	-0.149948	1	Others	0.646953	0.761418	Others
ENSMUSG00000071324	Armc2	protein_coding		2.65403	0.797194	7.17228	2.51185	-1.64341	0.441577	Others	-1.52288	1	Others	-1.67314	0.672993	Others
ENSMUSG00000041712	Ubr7	protein_coding		16.271	21.2252	18.3916	20.0815	-0.44847	0.441582	Others	0.075377	1	Others	0.435219	0.597708	Others
ENSMUSG00000002032	Tmem25	protein_coding		2.57754	2.99789	9.68462	8.74533	-2.16092	0.441654	Others	-0.277522	1	Others	1.69564	0.765388	Others
ENSMUSG00000000738	Spg7	protein_coding		26.4891	15.2201	12.369	8.05622	0.875337	0.442226	Others	-0.482334	1	Others	-0.825782	0.600296	Others
ENSMUSG00000019883	Echdc1	protein_coding		17.5375	23.1738	32.2829	27.526	-1.19763	0.442226	Others	-0.266496	1	Others	1.09769	0.521396	Others
ENSMUSG00000026275	Ppp1r7	protein_coding		46.1482	59.7262	51.9566	51.5033	-0.448416	0.442226	Others	-0.109334	1	Others	0.448398	0.468162	Others
ENSMUSG00000028370	Pappa	protein_coding		0.526748	0.706956	0.046077	0.189626	3.34216	0.442226	Others	1.17236	1	Others	1.65802	0.700525	Others
ENSMUSG00000030168	Adipor2	protein_coding		9.50862	7.76785	4.20507	6.18082	0.891231	0.442226	Others	0.518894	1	Others	-0.0901422	0.967545	Others
ENSMUSG00000035139	Secisbp2	protein_coding		10.9773	6.54675	4.98716	8.04612	0.845563	0.442226	Others	0.631656	1	Others	-0.647382	0.60359	Others
ENSMUSG00000067369	Trmt2b	protein_coding		14.8145	15.8983	20.9134	17.897	-0.791904	0.442226	Others	-0.255785	1	Others	0.269953	0.862718	Others
ENSMUSG00000120883	ENSMUSG00000120883	lncRNA		5.76038	1.44799	2.35545	3.06291	0.991646	0.442226	Others	0.335955	1	Others	-1.93509	0.163222	Others
ENSMUSG00000007207	Stx1a	protein_coding		18.4946	9.53569	7.03148	5.35541	1.13719	0.442259	Others	-0.431925	1	Others	-0.592895	0.758455	Others
ENSMUSG00000072761	Gm6712	lncRNA		10.2626	9.84126	4.89807	4.81879	0.750006	0.442465	Others	-0.189473	1	Others	-0.0308141	0.992428	Others
ENSMUSG00000026078	Pdcl3	protein_coding		283.474	262.72	174.664	214.709	0.396533	0.44272	Others	0.276914	1	Others	-0.0539535	0.954327	Others
ENSMUSG00000075408	Smim41	protein_coding		5.96327	6.3389	0.88018	0.67322	2.35804	0.442838	Others	1.0803	1	Others	0.163254	0.970674	Others
ENSMUSG00000023206	Il15ra	protein_coding		6.75402	15.565	12.0554	13.9953	-1.09064	0.443296	Others	0.213739	1	Others	1.51627	0.251072	Others
ENSMUSG00000021244	Ylpm1	protein_coding		18.4471	8.6087	9.45491	5.64169	0.678632	0.443365	Others	-0.746192	1	Others	-1.09432	0.118772	Others
ENSMUSG00000108037	Gm44597	lncRNA		2.87509	1.36126	0.758853	1.80319	1.64689	0.443588	Others	1.16155	1	Others	-1.00454	0.780635	Others
ENSMUSG00000024644	Cndp2	protein_coding		64.1684	47.5472	35.9043	39.0668	0.576143	0.443645	Others	0.128079	1	Others	-0.334096	0.706979	Others
ENSMUSG00000025139	Tollip	protein_coding		51.4155	72.4015	56.2124	64.6031	-0.409463	0.443977	Others	0.125829	1	Others	0.575874	0.143256	Others
ENSMUSG00000018583	G3bp1	protein_coding		48.4742	46.9729	32.5245	31.9735	0.289409	0.444107	Others	-0.0660372	1	Others	0.0110586	0.991809	Others
ENSMUSG00000028234	Rps20	protein_coding		149.929	121.528	77.4622	101.429	0.647517	0.444107	Others	0.39682	1	Others	-0.23442	0.839271	Others
ENSMUSG00000036840	Siah1a	protein_coding		9.54559	8.1056	2.83061	0.982136	1.56559	0.444143	Others	-0.873494	1	Others	-0.0998965	0.967545	Others
ENSMUSG00000086753	Gm15751	lncRNA		6.87145	3.48295	2.87392	3.56087	0.980307	0.444143	Others	0.0589891	1	Others	-1.01913	0.593291	Others
ENSMUSG00000053684	Kics2	protein_coding		2.08999	4.84312	5.19799	5.38688	-1.64048	0.44415	Others	-0.0559979	1	Others	1.92484	0.537974	Others
ENSMUSG00000062328	Rpl17	protein_coding		233.435	157.239	288.557	309.504	-0.594503	0.444243	Others	0.0216992	1	Others	-0.444249	0.572197	Others
ENSMUSG00000036565	Ttyh3	protein_coding		5.77132	4.88194	2.3616	1.40239	1.02279	0.444617	Others	-0.791946	1	Others	-0.0672126	0.981728	Others
ENSMUSG00000046519	Golph3l	protein_coding		10.9609	24.081	16.8838	21.1996	-0.87343	0.444971	Others	0.521937	1	Others	1.23744	0.141527	Others
ENSMUSG00000053819	Camk2d	protein_coding		63.2149	41.5853	36.7924	43.8278	0.48832	0.444971	Others	0.207007	1	Others	-0.496017	0.314695	Others
ENSMUSG00000071477	Zfp777	protein_coding		7.13391	4.0141	2.12243	1.72297	1.39535	0.444971	Others	0.0393563	1	Others	-0.865683	0.723147	Others
ENSMUSG00000034973	Dop1a	protein_coding		15.9833	8.62627	7.04164	6.91745	0.926574	0.445117	Others	0.148171	1	Others	-0.806375	0.484983	Others
ENSMUSG00000035517	Tdrd7	protein_coding		23.6587	21.3252	10.4887	14.458	0.903689	0.445117	Others	0.319527	1	Others	-0.0447964	0.988955	Others
ENSMUSG00000037278	Tmem97	protein_coding		41.4573	31.9741	50.5871	47.5398	-0.587379	0.445117	Others	-0.0869953	1	Others	-0.34149	0.746509	Others
ENSMUSG00000040463	Mybbp1a	protein_coding		28.8976	18.2895	16.645	13.7549	0.5378	0.445117	Others	-0.298234	1	Others	-0.593612	0.371119	Others
ENSMUSG00000015312	Gadd45b	protein_coding		4.68955	41.1702	16.297	19.3061	-2.09602	0.44526	Others	0.150472	1	Others	4.15769	0.0151408	PHD2KO_induced
ENSMUSG00000027540	Ptpn1	protein_coding		20.0967	25.909	22.7724	20.9169	-0.47425	0.445278	Others	-0.170401	1	Others	0.455063	0.512352	Others
ENSMUSG00000037563	Rps16	protein_coding		272.787	243.251	358.917	335.588	-0.686525	0.445324	Others	-0.103368	1	Others	-0.00446369	0.997707	Others
ENSMUSG00000022987	Zfp641	protein_coding		3.86229	2.13611	1.03423	1.89166	1.6547	0.445376	Others	1.60361	1	Others	-0.505221	0.855359	Others
ENSMUSG00000050043	Tmx2	protein_coding		337.203	427.847	424.289	426.879	-0.611554	0.445376	Others	-0.0278683	1	Others	0.552568	0.325775	Others
ENSMUSG00000054545	Ugt1a6a	protein_coding		14.0212	13.3702	6.18162	4.43372	0.846364	0.445376	Others	-0.455742	1	Others	-0.150035	0.948668	Others
ENSMUSG00000075327	Zbtb2	protein_coding		6.48407	6.10826	2.65838	5.14774	1.0128	0.445376	Others	1.03939	1	Others	-0.0674145	0.980627	Others
ENSMUSG00000100164	2610306M01Rik	lncRNA		20.8625	22.926	28.7283	24.2093	-0.738324	0.445453	Others	-0.247605	1	Others	0.234895	0.919536	Others
ENSMUSG00000069792	Wfdc17	protein_coding		90.41	43.0705	139.149	128.582	-0.883548	0.445652	Others	-0.359799	1	Others	-0.825053	0.583549	Others
ENSMUSG00000022867	Usp25	protein_coding		7.07907	5.73814	3.25587	3.87776	0.827958	0.445702	Others	0.128461	1	Others	-0.13572	0.951988	Others
ENSMUSG00000018927	Ccl6	protein_coding		27.3896	14.061	37.624	32.8454	-0.770597	0.445844	Others	-0.144418	1	Others	-0.912918	0.441075	Others
ENSMUSG00000015396	Cd83	protein_coding		13.241	30.9796	18.6118	17.9977	-0.805179	0.446097	Others	-0.0945498	1	Others	1.4794	0.0385348	PHD2KO_induced
ENSMUSG00000027018	Hat1	protein_coding		40.574	34.2486	24.5119	25.0769	0.441695	0.446097	Others	-0.0217586	1	Others	-0.196044	0.875888	Others
ENSMUSG00000006307	Kmt2b	protein_coding		9.6225	3.36541	2.85371	2.10238	1.57207	0.446539	Others	-1.13459	1	Others	-1.45271	0.0775561	PHD2KO_repressed
ENSMUSG00000034022	Cpsf1	protein_coding		33.0367	16.8903	38.6318	36.798	-0.498144	0.446539	Others	-0.112174	1	Others	-0.911522	0.192501	Others
ENSMUSG00000085396	Firre	lncRNA		28.2945	10.8653	11.2835	13.3929	1.07143	0.446539	Others	0.574112	1	Others	-1.14149	0.0825932	PHD2KO_repressed
ENSMUSG00000041777	Cir1	protein_coding		23.4716	16.6981	12.7696	16.2435	0.585507	0.446806	Others	0.297029	1	Others	-0.380057	0.716461	Others
ENSMUSG00000052752	Traf7	protein_coding		42.0315	36.9401	26.3095	36.4631	0.395252	0.446814	Others	0.438073	1	Others	-0.19312	0.862718	Others
ENSMUSG00000032101	Ddx25	protein_coding		4.32816	4.98074	5.7312	7.77538	-0.688547	0.447064	Others	0.402471	1	Others	0.318605	0.82714	Others
ENSMUSG00000041920	Slc16a6	protein_coding		0.533504	3.4605	2.2375	4.5929	-2.37523	0.447078	Others	0.449234	1	Others	3.31164	0.361296	Others
ENSMUSG00000025762	Larp1b	protein_coding		5.33384	2.19511	9.01637	7.41352	-1.047	0.447403	Others	-0.380832	1	Others	-1.18173	0.681024	Others
ENSMUSG00000021901	Bap1	protein_coding		28.5088	36.3007	31.9881	42.4193	-0.463234	0.447507	Others	0.376248	1	Others	0.402235	0.597708	Others
ENSMUSG00000021906	Oxnad1	protein_coding		11.5395	18.2747	15.3843	19.8865	-0.734837	0.447507	Others	0.326697	1	Others	0.632212	0.740116	Others
ENSMUSG00000024169	Ift140	protein_coding		5.59021	1.81848	2.61442	4.95536	0.835773	0.447507	Others	0.850517	1	Others	-1.60984	0.235401	Others
ENSMUSG00000024312	Wdr46	protein_coding		9.29709	12.4112	12.0575	10.8017	-0.676708	0.447507	Others	-0.219636	1	Others	0.429462	0.790009	Others
ENSMUSG00000042210	Abhd14a	protein_coding		58.9406	49.1294	33.7268	42.2925	0.522628	0.447507	Others	0.291414	1	Others	-0.192782	0.888483	Others
ENSMUSG00000083097	Gm14494	processed_pseudogene		35.6722	51.9816	66.3468	80.7094	-1.20853	0.447507	Others	0.390028	1	Others	0.705637	0.7762	Others
ENSMUSG00000001285	Myg1	protein_coding		62.6584	82.4856	69.8748	84.1741	-0.4613	0.44757	Others	0.231711	1	Others	0.480433	0.507091	Others
ENSMUSG00000031596	Slc7a2	protein_coding		4.2248	6.49492	2.24289	1.97301	0.65066	0.447715	Others	-0.202601	1	Others	0.672132	0.412602	Others
ENSMUSG00000099689	Zfp383	protein_coding		3.52152	1.80966	0.526257	1.03706	2.37304	0.448287	Others	3.15031	1	Others	-0.771627	0.746962	Others
ENSMUSG00000052423	B4galt3	protein_coding		93.3451	50.4854	40.3976	36.9057	0.883973	0.448558	Others	-0.167413	1	Others	-0.469009	0.620402	Others
ENSMUSG00000032480	Dhx30	protein_coding		47.629	39.0799	28.1184	31.3132	0.465589	0.448635	Others	0.115067	1	Others	-0.242171	0.793175	Others
ENSMUSG00000061479	Snrpa	protein_coding		81.7244	100.364	97.5223	75.591	-0.513835	0.449045	Others	-0.385923	1	Others	0.356069	0.635029	Others
ENSMUSG00000031901	Dus2	protein_coding		14.7138	22.8422	25.8593	22.3984	-1.15036	0.449092	Others	-0.247624	1	Others	1.3267	0.315407	Others
ENSMUSG00000025484	Bet1l	protein_coding		44.9293	38.3301	49.657	39.3525	-0.417149	0.449156	Others	-0.363159	1	Others	-0.215727	0.865816	Others
ENSMUSG00000028986	Klhl7	protein_coding		25.939	41.5569	30.1689	36.087	-0.511406	0.449156	Others	0.192102	1	Others	0.761703	0.171455	Others
ENSMUSG00000043154	Ppp2r3a	protein_coding		6.46039	4.85882	3.21971	5.26797	0.753476	0.449156	Others	0.644249	1	Others	-0.305107	0.830024	Others
ENSMUSG00000047281	Sfn	protein_coding		5.14466	2.18136	1.34007	0.86195	1.61627	0.449156	Others	-0.364437	1	Others	-1.09168	0.699297	Others
ENSMUSG00000085526	Gm16083	lncRNA		0.561593	1.02603	2.44524	1.43086	-2.38858	0.449156	Others	-0.783086	1	Others	1.3461	0.940534	Others
ENSMUSG00000089940	Gm4117	lncRNA		0.664763	2.73503	0.076794	0.2238	2.82561	0.449156	Others	1.58715	1	Others	4.19496	0.18259	Others
ENSMUSG00000105095	8430422M14Rik	TEC		0.969795	1.09789	3.22738	0.776101	-2.00887	0.449156	Others	-4.05024	1	Others	0.118781		Others
ENSMUSG00000026918	Brd3	protein_coding		75.0764	61.4987	45.5927	43.8684	0.443753	0.449194	Others	-0.0663595	1	Others	-0.218633	0.749187	Others
ENSMUSG00000037098	Rab11fip3	protein_coding		6.06039	5.86902	2.27112	2.75459	1.1722	0.449417	Others	0.414978	1	Others	-0.255369	0.93576	Others
ENSMUSG00000042359	Osbpl6	protein_coding		3.1968	3.44857	22.9438	18.2308	-3.10527	0.44966	Others	-0.444091	1	Others	0.195993	0.981764	Others
ENSMUSG00000066278	Vps37b	protein_coding		15.2015	15.3224	19.8357	21.7918	-0.68643	0.44966	Others	0.0224052	1	Others	0.150531	0.948082	Others
ENSMUSG00000027822	Slc33a1	protein_coding		22.2538	23.5911	26.0833	33.0148	-0.523587	0.449964	Others	0.295411	1	Others	0.15965	0.915465	Others
ENSMUSG00000029547	Ints1	protein_coding		15.1638	5.34351	5.98753	2.93093	1.13998	0.450189	Others	-0.707372	1	Others	-1.39209	0.164636	Others
ENSMUSG00000040731	Eif4h	protein_coding		151.519	124.173	97.4614	92.2043	0.365933	0.450189	Others	-0.104598	1	Others	-0.218926	0.693489	Others
ENSMUSG00000066861	Oas1g	protein_coding		1.32901	2.36736	5.63357	6.88319	-2.3664	0.450189	Others	0.258071	1	Others	2.205	0.731899	Others
ENSMUSG00000079184	Mphosph8	protein_coding		49.3964	38.993	30.5134	36.8606	0.426606	0.450521	Others	0.266844	1	Others	-0.293727	0.689576	Others
ENSMUSG00000078786	BC024978	protein_coding		7.98128	5.07512	3.69754	4.69518	0.833641	0.450559	Others	0.434451	1	Others	-0.471793	0.637503	Others
ENSMUSG00000042770	Hebp1	protein_coding		45.5932	75.6931	25.416	36.8034	0.584904	0.450564	Others	0.531531	1	Others	0.756916	0.289891	Others
ENSMUSG00000030718	Ppme1	protein_coding		70.7729	140.469	82.664	78.1428	-0.487246	0.450675	Others	-0.156093	1	Others	1.0853	0.000749485	PHD2KO_induced
ENSMUSG00000005034	Prkacb	protein_coding		48.2112	28.3303	49.8835	49.6311	-0.321532	0.450707	Others	-0.0474668	1	Others	-0.710843	0.0448793	PHD2KO_repressed
ENSMUSG00000022801	Lrch3	protein_coding		22.0018	21.4867	12.3667	15.9247	0.52477	0.450707	Others	0.335153	1	Others	0.0579496	0.967755	Others
ENSMUSG00000040146	Rgl3	protein_coding		1.50324	2.67294	5.38196	4.4654	-2.15637	0.450707	Others	-0.772561	1	Others	1.60157	0.812233	Others
ENSMUSG00000044647	Csrnp3	protein_coding		2.28448	2.05978	0.569473	1.26157	1.77373	0.450707	Others	2.16208	1	Others	-0.0767168	0.98521	Others
ENSMUSG00000054428	Atpif1	protein_coding		1787.47	1625.51	1962.04	1830.08	-0.414718	0.450707	Others	-0.147347	1	Others	-0.0603141	0.957726	Others
ENSMUSG00000086843	E030013I19Rik	lncRNA		0.31601	5.23408	1.16752	2.73237	-2.14627	0.450707	Others	1.29541	1	Others	4.13677	0.0820528	PHD2KO_induced
ENSMUSG00000052337	Immt	protein_coding		97.9945	94.9655	101.891	116.709	-0.336382	0.45141	Others	0.162093	1	Others	0.0156509	0.987859	Others
ENSMUSG00000037266	Rsrp1	protein_coding		350.537	240.987	370.842	386.022	-0.344095	0.451973	Others	0.0631841	1	Others	-0.546462	0.196626	Others
ENSMUSG00000009681	Bcr	protein_coding		10.6488	11.3032	4.79389	4.23004	0.8498	0.451996	Others	-0.211025	1	Others	0.353915	0.825864	Others
ENSMUSG00000027357	Crls1	protein_coding		7.41606	3.20853	11.5225	8.30895	-0.908312	0.451999	Others	-0.595957	1	Others	-1.07919	0.556994	Others
ENSMUSG00000121500	ENSMUSG00000121500	lncRNA		18.1218	6.78235	7.33479	8.96275	1.06105	0.452001	Others	0.384357	1	Others	-1.32818	0.151566	Others
ENSMUSG00000117924	Tmem223	protein_coding		341.271	294.814	373.285	336.358	-0.412018	0.452118	Others	-0.197279	1	Others	-0.134777	0.894178	Others
ENSMUSG00000094942	Gm3604	protein_coding		2.21997	2.93888	5.39977	2.70321	-1.57575	0.452343	Others	-1.23336	1	Others	-1.64032	0.692715	Others
ENSMUSG00000066538	Gm6254	processed_pseudogene		0.509327	1.06898	1.99487	0.377651	-2.32504	0.452742	Others	-2.45292	1	Others	1.52979		Others
ENSMUSG00000019297	Nop9	protein_coding		7.48703	11.5197	10.288	12.0408	-0.719779	0.452824	Others	0.177878	1	Others	0.721844	0.479117	Others
ENSMUSG00000030660	Pik3c2a	protein_coding		19.4753	10.3592	9.37267	6.24122	0.801091	0.452824	Others	-0.502127	1	Others	-0.796561	0.22577	Others
ENSMUSG00000032604	Qars	protein_coding		25.6565	34.166	31.5587	25.7627	-0.602516	0.452824	Others	-0.428811	1	Others	0.487288	0.66962	Others
ENSMUSG00000039480	Nt5dc1	protein_coding		3.16763	5.88698	6.10039	5.79591	-1.31198	0.452824	Others	-0.236934	1	Others	1.20343	0.657255	Others
ENSMUSG00000065954	Tacc1	protein_coding		207.635	181.407	225.82	238.444	-0.419234	0.452824	Others	0.0498704	1	Others	-0.151063	0.791058	Others
ENSMUSG00000085241	Snhg3	lncRNA		86.0475	74.8157	109.652	95.0629	-0.643037	0.452824	Others	-0.247837	1	Others	-0.180031	0.946867	Others
ENSMUSG00000107352	Gm43660	lncRNA		1.03129	0.157534	0.173263	0.156944	2.2325	0.452824	Others	-2.07581	1	Others	-3.16858	0.381158	Others
ENSMUSG00000108521	Gm44639	TEC		0.290097	0.243122	1.25313	0.634337	-2.32434	0.452824	Others	-1.39279	1	Others	-0.515593		Others
ENSMUSG00000054509	Parp4	protein_coding		26.8631	20.0187	13.8748	9.15992	0.692122	0.453266	Others	-0.635391	1	Others	-0.434523	0.803033	Others
ENSMUSG00000038764	Ptpn3	protein_coding		0.745174	0.600727	2.61502	3.92101	-2.15003	0.453268	Others	0.555655	1	Others	1.28399	0.867807	Others
ENSMUSG00000016252	Atp5e	protein_coding		1169.99	876.313	1420.9	1372.74	-0.568958	0.453376	Others	-0.1471	1	Others	-0.297716	0.648893	Others
ENSMUSG00000057182	Scn3a	protein_coding		12.4751	14.5021	15.6252	14.6284	-0.623502	0.45348	Others	-0.174333	1	Others	0.259273	0.895221	Others
ENSMUSG00000024082	Ndufaf7	protein_coding		73.7675	66.1402	79.3701	73.7011	-0.400553	0.454861	Others	-0.156915	1	Others	-0.0827702	0.951988	Others
ENSMUSG00000028538	St3gal3	protein_coding		1.9273	1.45752	4.86294	5.25444	-1.56957	0.454861	Others	0.180294	1	Others	0.27659	0.964481	Others
ENSMUSG00000028546	Elavl4	protein_coding		71.1385	26.2062	36.4233	29.6044	0.724655	0.454861	Others	-0.298368	1	Others	-1.35446	0.082159	PHD2KO_repressed
ENSMUSG00000097354	2310001H17Rik	lncRNA		10.3337	2.19449	2.76391	3.06158	1.65428	0.454861	Others	0.365751	1	Others	-3.10414	0.442566	Others
ENSMUSG00000108207	1810059H22Rik	lncRNA		6.75781	3.88395	22.5737	20.4857	-2.05098	0.455052	Others	-0.146387	1	Others	0.488444	0.95798	Others
ENSMUSG00000061393	Acvr2b	protein_coding		11.5882	4.0183	2.72068	2.35183	1.91437	0.455139	Others	1.02473	1	Others	-1.67854	0.366213	Others
ENSMUSG00000024891	Slc29a2	protein_coding		7.00838	3.8988	1.34685	3.3409	2.01709	0.455165	Others	1.90217	1	Others	-0.157268	0.97255	Others
ENSMUSG00000033253	Szt2	protein_coding		6.56275	2.54675	2.1239	1.42225	1.40552	0.455165	Others	-0.28213	1	Others	-1.40275	0.565086	Others
ENSMUSG00000038372	Gmds	protein_coding		14.6497	13.7176	17.9859	13.9722	-0.578189	0.455165	Others	-0.398435	1	Others	-0.0967069	0.971124	Others
ENSMUSG00000104168	Gm38250	lncRNA		12.3666	10.9915	5.10453	8.08556	1.02752	0.455165	Others	0.784354	1	Others	-0.140811	0.961502	Others
ENSMUSG00000015668	Pdzd11	protein_coding		71.1278	90.2124	85.8475	69.1557	-0.545827	0.455166	Others	-0.345142	1	Others	0.453018	0.620402	Others
ENSMUSG00000032431	Crtap	protein_coding		74.4254	67.7597	43.1938	52.1984	0.498951	0.455166	Others	0.214379	1	Others	-0.0875156	0.954573	Others
ENSMUSG00000002346	Slc25a42	protein_coding		6.95472	13.3801	9.68774	9.95175	-0.78231	0.455211	Others	-0.0180853	1	Others	1.0422	0.368705	Others
ENSMUSG00000038836	Agbl3	protein_coding		10.3675	14.2644	16.5649	14.3592	-0.992307	0.455309	Others	-0.26159	1	Others	0.520532	0.812451	Others
ENSMUSG00000033773	Rpap2	protein_coding		13.3294	15.7944	20.5575	17.1939	-0.848968	0.455322	Others	-0.180424	1	Others	0.360185	0.77901	Others
ENSMUSG00000029428	Stx2	protein_coding		23.5839	27.5008	14.0736	21.3499	0.451948	0.455372	Others	0.564517	1	Others	0.284458	0.774006	Others
ENSMUSG00000042498	Radx	protein_coding		1.25259	8.0334	4.76842	7.35641	-2.27121	0.455372	Others	0.596615	1	Others	4.99106	0.0268025	PHD2KO_induced
ENSMUSG00000072964	Bhlhb9	protein_coding		35.8069	38.7568	43.5501	35.6793	-0.533937	0.455484	Others	-0.314597	1	Others	0.205724	0.829879	Others
ENSMUSG00000032278	Paqr5	protein_coding		2.33851	3.55041	7.52198	4.62774	-2.02586	0.455593	Others	-0.76268	1	Others	1.66714	0.741911	Others
ENSMUSG00000086468	Etaa1os	lncRNA		3.45474	4.64528	9.2904	4.80272	-1.74385	0.455593	Others	-0.988584	1	Others	-1.15786		Others
ENSMUSG00000113031	Gm34552	lncRNA		11.2412	16.2459	27.9751	18.464	-1.58501	0.455593	Others	-0.549404	1	Others	0.34477	0.961265	Others
ENSMUSG00000031948	Kars	protein_coding		81.0867	96.186	93.0599	88.2049	-0.47104	0.455738	Others	-0.115472	1	Others	0.320864	0.543587	Others
ENSMUSG00000021732	Fgf10	protein_coding		3.20079	6.41387	1.04639	0.919605	1.26542	0.455791	Others	-0.781032	1	Others	1.35302	0.354608	Others
ENSMUSG00000029726	Mepce	protein_coding		19.4022	17.597	9.28569	9.50429	0.778563	0.455885	Others	0.000304397	1	Others	-0.187916	0.955117	Others
ENSMUSG00000099843	Gm7160	lncRNA		3.8313	1.22451	8.00822	7.34965	-1.36915	0.455885	Others	-0.164495	1	Others	-1.49221	0.718227	Others
ENSMUSG00000036061	Smug1	protein_coding		18.0304	14.9395	9.24792	14.0533	0.641798	0.455947	Others	0.545501	1	Others	-0.190904	0.888754	Others
ENSMUSG00000046269	Usp27x	protein_coding		1.64909	1.25792	6.0634	3.65911	-2.10929	0.455947	Others	-0.799861	1	Others	1.23812	0.871697	Others
ENSMUSG00000020412	Ascc2	protein_coding		9.9187	16.2443	14.6134	14.6728	-0.806132	0.456177	Others	-0.0239867	1	Others	0.888422	0.491068	Others
ENSMUSG00000043284	Tmem11	protein_coding		34.9181	41.2814	39.3594	46.2361	-0.4529	0.456177	Others	0.204982	1	Others	0.295932	0.80774	Others
ENSMUSG00000032014	Oaf	protein_coding		54.095	38.8912	27.0218	27.2571	0.695117	0.456508	Others	0.0609973	1	Others	-0.431452	0.689118	Others
ENSMUSG00000043411	Usp48	protein_coding		45.3956	27.6268	25.4648	27.7339	0.556157	0.456567	Others	0.102143	1	Others	-0.59196	0.367731	Others
ENSMUSG00000027710	Acad9	protein_coding		20.0598	32.2622	25.4299	31.0609	-0.679227	0.456612	Others	0.287587	1	Others	0.859055	0.209764	Others
ENSMUSG00000022701	Ccdc191	protein_coding		15.0867	7.5249	5.1398	9.05536	1.24907	0.456619	Others	0.782399	1	Others	-0.498246	0.861602	Others
ENSMUSG00000063787	Chchd1	protein_coding		326.662	279.833	352.073	330.523	-0.39803	0.456619	Others	-0.135804	1	Others	-0.16452	0.862718	Others
ENSMUSG00000083899	Gm12346	transcribed_processed_pseudogene		2.1248	1.11737	0.488818	0.530051	1.74771	0.456619	Others	0.563343	1	Others	-0.825769	0.807464	Others
ENSMUSG00000057637	Prdm2	protein_coding		3.56679	3.18719	1.6321	1.27889	0.824199	0.456636	Others	-0.39038	1	Others	-0.0900804	0.970607	Others
ENSMUSG00000113204	Gm46430	lncRNA		15.6031	11.1446	7.57263	12.2336	0.714499	0.456659	Others	0.510468	1	Others	-0.411411	0.746959	Others
ENSMUSG00000022075	Rhobtb2	protein_coding		6.81868	6.16718	3.51336	4.44012	0.651728	0.456756	Others	0.304901	1	Others	-0.0691132	0.97164	Others
ENSMUSG00000029027	Dffb	protein_coding		7.53397	3.29029	3.04746	3.28842	0.987515	0.456756	Others	0.115312	1	Others	-1.22833	0.504121	Others
ENSMUSG00000039703	Nploc4	protein_coding		18.5833	7.61733	9.94527	7.30141	0.654366	0.456756	Others	-0.460813	1	Others	-1.25623	0.167872	Others
ENSMUSG00000045107	Saysd1	protein_coding		16.4683	14.1355	20.5498	23.3337	-0.62175	0.456756	Others	0.147681	1	Others	-0.114343	0.951988	Others
ENSMUSG00000108591	Particl	TEC		3.33919	9.66769	7.42103	7.42227	-1.46152	0.456756	Others	-0.0307063	1	Others	1.92599	0.394156	Others
ENSMUSG00000027488	Snta1	protein_coding		37.9063	37.1693	22.8753	19.2329	0.459213	0.457117	Others	-0.263642	1	Others	-0.0233936	0.990522	Others
ENSMUSG00000030225	Dera	protein_coding		13.6838	22.0168	17.8568	26.9995	-0.656661	0.457117	Others	0.55637	1	Others	0.746999	0.501275	Others
ENSMUSG00000032330	Cox7a2	protein_coding		477.79	412.013	553.695	493.58	-0.500771	0.457117	Others	-0.218599	1	Others	-0.123645	0.897921	Others
ENSMUSG00000058355	Abce1	protein_coding		32.7657	30.0147	34.3657	31.3158	-0.354821	0.457117	Others	-0.175886	1	Others	-0.0601558	0.960401	Others
ENSMUSG00000068735	Trp53i11	protein_coding		36.9412	102.615	46.4468	46.6651	-0.606795	0.457117	Others	-0.0727113	1	Others	1.62903	0.000182825	PHD2KO_induced
ENSMUSG00000007827	Ankrd26	protein_coding		7.45145	5.84118	4.16763	3.54545	0.578431	0.457213	Others	-0.242717	1	Others	-0.374053	0.786942	Others
ENSMUSG00000022438	Parvb	protein_coding		4.46003	5.72033	1.58789	1.19184	1.17282	0.457213	Others	-0.330906	1	Others	0.372486	0.896467	Others
ENSMUSG00000030147	Clec4b1	protein_coding		22.3336	2.87611	8.69759	12.6012	1.13973	0.457213	Others	0.505535	1	Others	-4.05676	0.217444	Others
ENSMUSG00000035649	Zcchc7	protein_coding		27.1839	16.8043	14.7018	13.3562	0.59312	0.457213	Others	-0.255144	1	Others	-0.597366	0.544479	Others
ENSMUSG00000042293	Gm5617	protein_coding		89.5465	113.919	126.761	150.351	-0.790172	0.457213	Others	0.151079	1	Others	0.526039	0.750353	Others
ENSMUSG00000049680	Urgcp	protein_coding		12.3075	19.9415	14.5709	11.8695	-0.517284	0.457213	Others	-0.348815	1	Others	0.746276	0.306191	Others
ENSMUSG00000050627	Gpd1l	protein_coding		8.94442	10.1883	12.2191	13.0558	-0.774961	0.457213	Others	0.030348	1	Others	0.337406	0.79152	Others
ENSMUSG00000069089	Cdk7	protein_coding		29.4318	39.3488	37.9651	37.5298	-0.682871	0.457213	Others	-0.0460174	1	Others	0.588815	0.580968	Others
ENSMUSG00000052812	Atad2b	protein_coding		3.83653	2.66694	1.63095	1.59451	0.939838	0.457309	Others	-0.285612	1	Others	-0.396176	0.8828	Others
ENSMUSG00000032437	Stt3b	protein_coding		30.7198	20.9371	16.3534	19.4866	0.619578	0.457361	Others	0.210333	1	Others	-0.503641	0.624015	Others
ENSMUSG00000038736	Nudcd1	protein_coding		6.86046	10.3317	8.80893	12.2363	-0.648837	0.45739	Others	0.452787	1	Others	0.677967	0.538603	Others
ENSMUSG00000020522	Mfap3	protein_coding		35.8771	38.9519	19.7582	25.2964	0.59633	0.457466	Others	0.397	1	Others	0.199772	0.798016	Others
ENSMUSG00000070883	Ccdc173	protein_coding		5.7562	3.11992	1.91653	2.65412	1.26124	0.457734	Others	0.394197	1	Others	-0.585377	0.85573	Others
ENSMUSG00000034449	Dhrs11	protein_coding		5.42728	7.0206	18.6182	20.8771	-2.1553	0.458074	Others	0.140348	1	Others	2.30287	0.637317	Others
ENSMUSG00000019916	P4ha1	protein_coding		40.6714	57.6859	20.967	23.1176	0.651341	0.458082	Others	0.112266	1	Others	0.646174	0.294703	Others
ENSMUSG00000024176	Sox8	protein_coding		9.15029	6.39848	2.87087	0.69066	1.4403	0.458082	Others	-2.14742	1	Others	-0.216767	0.958558	Others
ENSMUSG00000029815	Malsu1	protein_coding		54.9561	61.6706	66.1038	63.7339	-0.546234	0.458212	Others	-0.125817	1	Others	0.25475	0.838385	Others
ENSMUSG00000050312	Nsun3	protein_coding		11.8407	10.0433	14.369	11.8645	-0.589733	0.458282	Others	-0.321297	1	Others	-0.1712	0.93576	Others
ENSMUSG00000073131	Vma21	protein_coding		13.1485	16.8316	14.7837	13.9379	-0.436961	0.458345	Others	-0.153603	1	Others	0.406935	0.613715	Others
ENSMUSG00000026385	Dbi	protein_coding		2497.35	1509.86	1513.4	1468.46	0.427168	0.458427	Others	-0.090297	1	Others	-0.660277	0.00611383	PHD2KO_repressed
ENSMUSG00000020930	Ccdc103	protein_coding		3.47894	7.63989	5.55283	7.80816	-0.976514	0.458573	Others	0.455465	1	Others	1.19243	0.5011	Others
ENSMUSG00000026208	Des	protein_coding		5.93664	8.83332	8.01807	10.211	-0.720177	0.458573	Others	0.295941	1	Others	0.594639	0.749269	Others
ENSMUSG00000034957	Cebpa	protein_coding		4.74597	2.47477	1.52185	0.274166	1.4188	0.458573	Others	-2.40063	1	Others	-1.32639	0.635138	Others
ENSMUSG00000036062	Phf24	protein_coding		3.06036	1.80541	0.873343	1.60474	1.53863	0.458573	Others	0.870651	1	Others	-0.109332	0.974935	Others
ENSMUSG00000042446	Zmym4	protein_coding		11.7049	7.48262	5.79059	7.03118	0.728211	0.458573	Others	0.203767	1	Others	-0.531689	0.695701	Others
ENSMUSG00000059278	Naa38	protein_coding		215.291	197.798	277.33	299.124	-0.649581	0.458573	Others	0.0635772	1	Others	-0.000506037	1	Others
ENSMUSG00000085287	4833418N02Rik	lncRNA		0.601153	2.49751	2.81667	1.9745	-2.50911	0.458573	Others	-0.550147	1	Others	2.0518	0.786942	Others
ENSMUSG00000020430	Pes1	protein_coding		27.0805	44.6398	33.3045	41.8906	-0.565133	0.458741	Others	0.318021	1	Others	0.822295	0.153437	Others
ENSMUSG00000024245	Tmem178	protein_coding		6.52855	3.80385	2.34767	0.861735	1.19824	0.458741	Others	-1.46898	1	Others	-0.706619	0.790933	Others
ENSMUSG00000032719	Sbspon	protein_coding		15.1352	9.07126	7.26454	3.64011	0.815417	0.458741	Others	-1.1674	1	Others	-0.586526	0.618533	Others
ENSMUSG00000002797	Ggct	protein_coding		2.47711	2.12138	10.311	6.1798	-2.31611	0.458811	Others	-0.847943	1	Others	2.31061	0.789548	Others
ENSMUSG00000020994	Pnn	protein_coding		52.9687	42.4123	31.7824	37.4848	0.460079	0.458924	Others	0.24216	1	Others	-0.266546	0.721084	Others
ENSMUSG00000102982	Gm38319	TEC		11.8153	5.32596	3.85116	4.42396	1.27504	0.459458	Others	-2.60652	1	Others	-0.854714	0.679824	Others
ENSMUSG00000040774	Cept1	protein_coding		28.6306	46.8195	32.5412	25.3771	-0.475319	0.459512	Others	-0.412463	1	Others	0.771093	0.293951	Others
ENSMUSG00000074635	3110070M22Rik	lncRNA		0.925966	1.69593	4.96867	2.39597	-2.74035	0.459512	Others	-3.2143	1	Others	2.10781		Others
ENSMUSG00000121477	ENSMUSG00000121477	lncRNA		4.33237	2.25045	1.73967	1.39528	1.08575	0.459512	Others	-0.00782372	1	Others	-0.857631	0.468669	Others
ENSMUSG00000038416	Cdc16	protein_coding		57.1924	84.7419	61.7537	69.608	-0.40389	0.459687	Others	0.12898	1	Others	0.644459	0.144923	Others
ENSMUSG00000022270	Retreg1	protein_coding		60.2386	36.0595	36.128	30.3967	0.448255	0.459748	Others	-0.279682	1	Others	-0.693404	0.245741	Others
ENSMUSG00000021661	Ankra2	protein_coding		34.8262	36.4719	20.2201	26.7799	0.506605	0.45997	Others	0.391022	1	Others	0.126859	0.922796	Others
ENSMUSG00000034430	Zxdc	protein_coding		7.81126	4.73918	2.97949	4.26042	1.0826	0.45997	Others	0.500902	1	Others	-0.431285	0.886676	Others
ENSMUSG00000041915	Ammecr1l	protein_coding		17.8713	16.4257	10.7379	13.4302	0.447455	0.45997	Others	0.281936	1	Others	-0.074652	0.961684	Others
ENSMUSG00000020877	Scrn2	protein_coding		12.2376	10.0345	19.9077	21.5051	-0.946515	0.460039	Others	-0.0486496	1	Others	-0.0832683	0.981562	Others
ENSMUSG00000022610	Mapk12	protein_coding		16.0893	12.72	7.67942	7.89824	0.800847	0.460039	Others	-0.279915	1	Others	-0.213331	0.925523	Others
ENSMUSG00000028639	Ybx1	protein_coding		305.665	253.48	181.747	206.62	0.439668	0.460039	Others	0.165635	1	Others	-0.259198	0.649046	Others
ENSMUSG00000052957	Gas1	protein_coding		15.8416	10.9301	6.48931	5.80471	0.999515	0.460039	Others	-0.247352	1	Others	-0.289473	0.885404	Others
ENSMUSG00000063652	Slc22a21	protein_coding		11.3624	5.14409	5.34282	5.36951	0.836829	0.460039	Others	0.135873	1	Others	-1.08881	0.373623	Others
ENSMUSG00000040034	Nup43	protein_coding		15.7977	20.4697	21.4365	16.6803	-0.729078	0.460393	Others	-0.393022	1	Others	0.461487	0.766763	Others
ENSMUSG00000048578	Mlec	protein_coding		29.5701	44.8797	34.1247	37.8923	-0.516874	0.460452	Others	0.139076	1	Others	0.684067	0.0664344	PHD2KO_induced
ENSMUSG00000096199	Ptrhd1	protein_coding		6.64651	9.26546	9.12239	10.1562	-0.740379	0.460452	Others	0.119209	1	Others	0.602023	0.633376	Others
ENSMUSG00000036553	Sh3tc1	protein_coding		4.38305	6.65301	6.59	5.36206	-0.880681	0.460509	Others	-0.284268	1	Others	0.698665	0.635592	Others
ENSMUSG00000052407	Ccdc171	protein_coding		4.23343	1.54534	1.42792	0.839885	1.36046	0.460509	Others	-0.247253	1	Others	-1.91918	0.42556	Others
ENSMUSG00000061080	Lsamp	protein_coding		45.0999	40.9757	29.165	22.0515	0.346439	0.460509	Others	-0.450627	1	Others	-0.121208	0.927811	Others
ENSMUSG00000022427	Tomm22	protein_coding		40.2817	65.5239	52.8955	58.2822	-0.666798	0.460639	Others	0.0982711	1	Others	0.838306	0.24826	Others
ENSMUSG00000026718	Stam	protein_coding		12.3343	12.5204	14.7225	9.93325	-0.526195	0.460639	Others	-0.646227	1	Others	0.068231	0.971877	Others
ENSMUSG00000027287	Snap23	protein_coding		35.5462	58.1139	41.175	38.2327	-0.527127	0.460639	Others	-0.135789	1	Others	0.826869	0.131346	Others
ENSMUSG00000037416	Dmxl1	protein_coding		3.3636	2.25158	1.66666	1.74277	0.713782	0.460639	Others	-0.243602	1	Others	-0.464948	0.725097	Others
ENSMUSG00000068457	Uty	protein_coding		9.93959	15.6552	11.7493	15.2122	-0.523193	0.460639	Others	0.359604	1	Others	0.708352	0.294002	Others
ENSMUSG00000078485	Plekhn1	protein_coding		4.60645	6.10226	1.14187	1.34135	1.63652	0.460639	Others	0.242603	1	Others	1.15453	0.629261	Others
ENSMUSG00000053841	Txlna	protein_coding		25.9221	22.962	16.245	16.4286	0.407672	0.461168	Others	-0.000175136	1	Others	-0.114546	0.923352	Others
ENSMUSG00000062175	Tgif2	protein_coding		4.98826	4.40237	0.331042	1.81106	3.49199	0.461193	Others	4.00964	1	Others	1.17472	0.838287	Others
ENSMUSG00000056592	Zfp658	protein_coding		0.418312	4.00817	2.61537	1.51046	-3.03018	0.461382	Others	-0.828111	1	Others	7.79287	0.0958064	PHD2KO_induced
ENSMUSG00000071649	B3gat3	protein_coding		17.6549	19.9357	21.9343	13.6196	-0.608653	0.461382	Others	-0.710825	1	Others	0.23655	0.902005	Others
ENSMUSG00000028737	Aldh4a1	protein_coding		12.6458	10.6286	18.7667	19.5427	-0.874689	0.461431	Others	0.0553936	1	Others	-0.0355138	0.99067	Others
ENSMUSG00000041479	Syt15	protein_coding		3.36381	1.05026	0.58468	0.45003	2.35994	0.461431	Others	1.7997	1	Others	-2.93082	0.381331	Others
ENSMUSG00000110611	Gm20163	lncRNA		1.2218	4.46003	7.294	6.50948	-2.87434	0.461547	Others	-0.143562	1	Others	4.18439		Others
ENSMUSG00000038582	Pptc7	protein_coding		3.40484	5.11409	6.1225	3.11584	-1.12528	0.461861	Others	-0.994918	1	Others	0.804265	0.767471	Others
ENSMUSG00000029001	Fbxo44	protein_coding		61.688	45.49	30.1711	33.5756	0.773806	0.461948	Others	0.205445	1	Others	-0.250998	0.832661	Others
ENSMUSG00000014074	Rnf168	protein_coding		11.8164	12.3086	15.7879	12.6554	-0.681952	0.462104	Others	-0.369107	1	Others	0.237324	0.885134	Others
ENSMUSG00000035278	Plekhj1	protein_coding		108.194	109.04	129.523	124.371	-0.542129	0.462104	Others	-0.104868	1	Others	0.127681	0.932992	Others
ENSMUSG00000016528	Mapkapk2	protein_coding		19.6359	12.2466	9.60452	11.5573	0.742768	0.462188	Others	0.236327	1	Others	-0.550435	0.701606	Others
ENSMUSG00000103975	Gm37676	TEC		59.1465	37.8267	80.957	60.3082	-0.697347	0.462188	Others	-0.395093	1	Others	-0.663226	0.681702	Others
ENSMUSG00000091119	Ccdc152	protein_coding		16.3571	12.6419	8.61682	9.28505	0.645201	0.462318	Others	0.0470832	1	Others	-0.31868	0.855621	Others
ENSMUSG00000117942	Maskbp3	protein_coding		3.41106	5.71339	1.20211	3.2189	1.26469	0.462742	Others	1.35075	1	Others	0.842177	0.736301	Others
ENSMUSG00000030314	Atg7	protein_coding		10.8229	19.5078	14.4753	18.6982	-0.693977	0.46283	Others	0.403529	1	Others	0.979963	0.279337	Others
ENSMUSG00000118504	Gm53012	protein_coding		33.6674	15.7317	18.2656	14.9541	0.634629	0.462948	Others	-0.264923	1	Others	-1.10734	0.158014	Others
ENSMUSG00000033931	Rbm34	protein_coding		11.4739	11.2817	15.5614	18.0614	-0.776688	0.462952	Others	0.323751	1	Others	-0.0332069	0.990522	Others
ENSMUSG00000110350	Gm10252	TEC		3.58963	7.02419	7.74913	10.4686	-1.4031	0.462952	Others	0.412224	1	Others	1.0301	0.803033	Others
ENSMUSG00000097493	9930014A18Rik	lncRNA		0.492918	1.86181	2.04903	1.02927	-2.34228	0.463148	Others	-0.809889	1	Others	3.19263	0.459298	Others
ENSMUSG00000024487	Yipf5	protein_coding		42.1806	49.5873	44.5296	42.4005	-0.360933	0.463164	Others	-0.1075	1	Others	0.290833	0.64233	Others
ENSMUSG00000028826	Maco1	protein_coding		16.2978	9.043	8.95491	7.04665	0.552408	0.463197	Others	-0.47955	1	Others	-0.871157	0.305393	Others
ENSMUSG00000040329	Il7	protein_coding		0.727422	1.25399	2.71407	3.33211	-2.20937	0.463197	Others	0.153461	1	Others	1.09996	0.909413	Others
ENSMUSG00000040359	Ufl1	protein_coding		31.0544	39.9429	34.2524	36.9869	-0.421639	0.463197	Others	0.0723716	1	Others	0.432267	0.467106	Others
ENSMUSG00000042680	Garem1	protein_coding		0.988798	1.01519	0.055931	0.540091	3.92753	0.463197	Others	4.45947	1	Others	0.894991	0.915821	Others
ENSMUSG00000095789	Nupr1l	protein_coding		4.30363	5.24573	17.8092	15.2874	-2.33028	0.463197	Others	-0.277749	1	Others	0.31678		Others
ENSMUSG00000005615	Pcyt1a	protein_coding		9.7301	13.9131	11.5448	16.2644	-0.536168	0.463269	Others	0.461301	1	Others	0.619567	0.459298	Others
ENSMUSG00000006344	Ggt5	protein_coding		7.52569	5.38337	12.5662	9.03524	-1.05129	0.463269	Others	-0.53852	1	Others	-0.0754271	0.984885	Others
ENSMUSG00000045257	Morn2	protein_coding		31.5333	53.9486	44.1448	33.5884	-0.783647	0.463269	Others	-0.450239	1	Others	0.887848	0.499379	Others
ENSMUSG00000059089	Fcgr4	protein_coding		2.2739	3.64051	9.06628	7.12335	-2.25694	0.463269	Others	-0.387889	1	Others	2.14278	0.666612	Others
ENSMUSG00000073374	C030034I22Rik	lncRNA		1.70424	2.5549	3.79743	6.42738	-1.42612	0.463306	Others	0.6599	1	Others	0.234092	0.97164	Others
ENSMUSG00000097277	2900076A07Rik	lncRNA		29.8543	17.3902	14.541	17.2715	0.776436	0.463343	Others	0.263187	1	Others	-0.770153	0.670458	Others
ENSMUSG00000019943	Atp2b1	protein_coding		48.444	42.8634	27.7562	19.502	0.559703	0.463635	Others	-0.450214	1	Others	-0.12995	0.92535	Others
ENSMUSG00000020423	Btg2	protein_coding		43.7768	38.109	51.1683	38.2237	-0.521219	0.463765	Others	-0.54601	1	Others	-0.148567	0.91962	Others
ENSMUSG00000020389	Cdkl3	protein_coding		3.79442	3.67819	1.0442	3.67244	1.57522	0.464102	Others	1.84642	1	Others	0.227207	0.96156	Others
ENSMUSG00000028648	Ndufs5	protein_coding		504.814	499.555	618.617	542.636	-0.5574	0.464102	Others	-0.227143	1	Others	0.121971	0.928399	Others
ENSMUSG00000097320	Tmem147os	lncRNA		9.25904	5.20209	15.1438	20.8169	-1.00811	0.464136	Others	0.431771	1	Others	-0.611207	0.84595	Others
ENSMUSG00000024663	Rab3il1	protein_coding		27.2185	38.5657	14.6806	21.7012	0.635922	0.464242	Others	0.342682	1	Others	0.599685	0.340539	Others
ENSMUSG00000055485	Soga1	protein_coding		4.44065	1.57481	1.41187	1.70738	1.33033	0.464242	Others	-0.0173895	1	Others	-1.32551	0.610978	Others
ENSMUSG00000019782	Rwdd1	protein_coding		105.388	102.486	119.041	96.2467	-0.454712	0.464441	Others	-0.34336	1	Others	0.0346257	0.980467	Others
ENSMUSG00000030741	Spns1	protein_coding		30.0221	21.5273	17.5862	19.2885	0.482366	0.464441	Others	0.0213709	1	Others	-0.421023	0.655796	Others
ENSMUSG00000038545	Cul7	protein_coding		13.4264	10.1475	6.22939	8.88202	0.842797	0.464441	Others	0.34802	1	Others	-0.393566	0.833522	Others
ENSMUSG00000038740	Mvb12b	protein_coding		7.33026	4.78109	2.3676	4.68078	1.29794	0.464441	Others	0.616303	1	Others	-0.642276	0.750098	Others
ENSMUSG00000059474	Mbtd1	protein_coding		10.8237	6.61374	5.31251	5.72927	0.764655	0.464441	Others	0.183191	1	Others	-0.613552	0.558622	Others
ENSMUSG00000004535	Tax1bp1	protein_coding		158.406	194.023	160.86	179.002	-0.313752	0.46448	Others	0.107864	1	Others	0.357892	0.323493	Others
ENSMUSG00000051639	Fbl-ps2	processed_pseudogene		22.3972	11.4959	8.17535	7.55133	1.1795	0.464641	Others	0.0046474	1	Others	-0.797421	0.720927	Others
ENSMUSG00000034595	Ppp1r18	protein_coding		36.4648	44.2613	21.4768	25.0941	0.492022	0.464805	Others	0.204119	1	Others	0.328747	0.770148	Others
ENSMUSG00000112449	Srp54b	protein_coding		81.7181	90.6132	80.3773	73.9077	-0.264534	0.464895	Others	-0.158878	1	Others	0.208212	0.692575	Others
ENSMUSG00000068966	Zbtb34	protein_coding		1.69758	0.488631	0.31307	0.43824	2.23595	0.465068	Others	2.98666	1	Others	-2.68861	0.311873	Others
ENSMUSG00000092165	Gm5624	protein_coding		2.4164	0.11914	6.40833	3.77944	-1.76492	0.465068	Others	-0.620268	1	Others	-4.77858		Others
ENSMUSG00000008450	Nutf2	protein_coding		49.8594	47.8858	68.9325	46.1046	-0.766374	0.465139	Others	-0.538203	1	Others	0.0666738	0.972762	Others
ENSMUSG00000015474	Ppt2	protein_coding		34.1563	49.7933	39.6056	50.5683	-0.483856	0.465139	Others	0.306285	1	Others	0.611999	0.389741	Others
ENSMUSG00000021066	Atl1	protein_coding		27.3317	39.2906	16.5047	19.442	0.442475	0.465139	Others	0.198915	1	Others	0.57169	0.443936	Others
ENSMUSG00000025933	Tmem14a	protein_coding		29.2156	21.4678	35.4342	26.9507	-0.538051	0.465139	Others	-0.372668	1	Others	-0.468405	0.730972	Others
ENSMUSG00000028959	Fastk	protein_coding		30.2575	45.6272	36.9516	30.9448	-0.55595	0.465139	Others	-0.340429	1	Others	0.657031	0.517672	Others
ENSMUSG00000034290	Nek9	protein_coding		20.2972	14.3667	12.2797	8.57555	0.439236	0.465139	Others	-0.579079	1	Others	-0.428702	0.540977	Others
ENSMUSG00000040747	Cd53	protein_coding		19.0009	27.8965	22.281	28.9335	-0.537793	0.465139	Others	0.340899	1	Others	0.646733	0.459298	Others
ENSMUSG00000050891	Tatdn1	protein_coding		18.8286	15.0769	24.7908	19.4842	-0.698856	0.465139	Others	-0.347904	1	Others	-0.300928	0.898394	Others
ENSMUSG00000055760	Gemin6	protein_coding		16.5058	12.4304	25.2878	19.8015	-0.86019	0.465139	Others	-0.37184	1	Others	-0.266653	0.934714	Others
ENSMUSG00000073728	Tmem51os1	lncRNA		3.97217	2.2168	0.560438	1.40072	2.61942	0.465139	Others	2.89812	1	Others	-0.36142	0.956623	Others
ENSMUSG00000090110	Cmc4	protein_coding		26.5568	21.0466	41.3452	30.2947	-0.910456	0.465139	Others	-0.495322	1	Others	-0.0955374	0.973957	Others
ENSMUSG00000096956	Snhg18	lncRNA		28.2372	46.2042	14.1147	16.6301	0.712381	0.465139	Others	0.21709	1	Others	0.820223	0.210026	Others
ENSMUSG00000022848	Slc49a4	protein_coding		8.52751	7.05647	3.75292	4.82587	0.856966	0.465313	Others	0.305897	1	Others	-0.314326	0.888483	Others
ENSMUSG00000025794	Rpl14	protein_coding		322.333	276.912	369.107	369.629	-0.483677	0.465666	Others	-0.0503255	1	Others	-0.123535	0.898606	Others
ENSMUSG00000076928	Trac	TR_C_gene		16.8739	14.2339	6.84378	11.4739	1.06432	0.465958	Others	0.651459	1	Others	-0.144484	0.966881	Others
ENSMUSG00000024761	Gm16437	processed_pseudogene		4.70211	4.43174	11.9591	12.6445	-1.59808	0.466061	Others	0.0556988	1	Others	0.107366		Others
ENSMUSG00000097027	Gm26559	lncRNA		0.673146	2.11842	2.71053	4.99891	-2.24657	0.466061	Others	0.834529	1	Others	4.13621	0.342236	Others
ENSMUSG00000051579	Tceal8	protein_coding		79.0074	126.066	94.2483	91.8267	-0.555119	0.466279	Others	-0.0765306	1	Others	0.818209	0.197251	Others
ENSMUSG00000042303	Sgsm3	protein_coding		25.0948	47.6287	30.5098	38.2624	-0.573666	0.466299	Others	0.234387	1	Others	1.04797	0.0844556	PHD2KO_induced
ENSMUSG00000092074	Dynlt1a	protein_coding		9.54753	8.52563	12.5042	6.57184	-0.654326	0.466489	Others	-0.992373	1	Others	-0.1975	0.944282	Others
ENSMUSG00000035984	Nme5	protein_coding		39.5071	48.0801	18.5142	18.6772	0.81994	0.466505	Others	-0.0107271	1	Others	0.391892	0.810762	Others
ENSMUSG00000020153	Ndufs7	protein_coding		425.875	404.915	452.493	416.759	-0.366799	0.466877	Others	-0.155622	1	Others	-0.00937805	0.995692	Others
ENSMUSG00000019647	Sema6a	protein_coding		9.59824	8.81461	3.98544	3.91418	0.962718	0.467262	Others	-0.063026	1	Others	0.183244	0.942549	Others
ENSMUSG00000027778	Ift80	protein_coding		25.3899	15.6227	14.0473	14.2476	0.567469	0.467404	Others	0.0036762	1	Others	-0.573885	0.502215	Others
ENSMUSG00000095362	Gm14325	protein_coding		53.9768	52.4023	91.1453	77.3173	-1.0519	0.467404	Others	-0.208905	1	Others	0.177975	0.957539	Others
ENSMUSG00000042396	Rbm7	protein_coding		118.66	137.452	126.999	144.9	-0.401167	0.46744	Others	0.160461	1	Others	0.300215	0.563647	Others
ENSMUSG00000028322	Exosc3	protein_coding		48.5158	46.0531	65.4692	60.1633	-0.721272	0.467454	Others	-0.156358	1	Others	0.122045	0.955117	Others
ENSMUSG00000016346	Kcnq2	protein_coding	Yes	3.89587	1.67569	1.65068	1.03421	0.978022	0.467979	Others	-0.582375	1	Others	-1.08559	0.519505	Others
ENSMUSG00000028542	Slc6a9	protein_coding		5.6691	6.76652	2.24245	4.05856	1.03387	0.467979	Others	0.823202	1	Others	0.452339	0.850181	Others
ENSMUSG00000054199	Gon4l	protein_coding		14.0869	16.5831	17.0794	13.7666	-0.561966	0.467979	Others	-0.375769	1	Others	0.312381	0.841083	Others
ENSMUSG00000097290	1300002E11Rik	lncRNA		52.043	55.7498	62.6758	78.7025	-0.53382	0.468099	Others	0.330521	1	Others	0.157548	0.931397	Others
ENSMUSG00000027177	Hipk3	protein_coding		16.1175	12.5216	10.1415	9.09455	0.375013	0.468342	Others	-0.219637	1	Others	-0.298741	0.654758	Others
ENSMUSG00000022199	Slc22a17	protein_coding		85.3761	87.5329	46.5876	50.3429	0.561931	0.46853	Others	0.0897102	1	Others	0.122465	0.893647	Others
ENSMUSG00000061028	Clasrp	protein_coding		23.302	13.6454	10.9814	10.2782	0.828278	0.46853	Others	-0.0947682	1	Others	-0.646295	0.543587	Others
ENSMUSG00000037072	Selenof	protein_coding		488.421	582.967	530.543	499.693	-0.423455	0.468596	Others	-0.0883554	1	Others	0.316072	0.354231	Others
ENSMUSG00000101493	2810405F17Rik	lncRNA		7.43624	1.00794	0.900215	2.82948	2.79357	0.468817	Others	1.69724	1	Others	-2.06809	0.805366	Others
ENSMUSG00000098708	Gm27252	lncRNA		4.3385	1.15562	6.86215	2.92308	-0.936963	0.468899	Others	-1.27796	1	Others	-2.15387	0.543133	Others
ENSMUSG00000120250	ENSMUSG00000120250	lncRNA		61.9974	45.4703	29.0202	27.3128	0.838819	0.468899	Others	-0.118705	1	Others	-0.34118	0.878702	Others
ENSMUSG00000027669	Gnb4	protein_coding		37.7136	55.8725	41.0588	50.1744	-0.417848	0.469033	Others	0.25743	1	Others	0.645202	0.25777	Others
ENSMUSG00000001985	Grik3	protein_coding		2.39203	0.907499	0.452595	0	2.23218	0.469542	Others	-5.24845	1	Others	-1.0873	0.479425	Others
ENSMUSG00000031668	Eif2ak3	protein_coding		7.48832	3.66857	2.01143	3.83353	1.51949	0.469855	Others	1.64379	1	Others	-1.24739	0.323376	Others
ENSMUSG00000040253	Gbp7	protein_coding		52.7452	42.1449	29.5149	32.2536	0.542338	0.470126	Others	0.0219535	1	Others	-0.166505	0.850664	Others
ENSMUSG00000022742	Cpox	protein_coding		15.5071	9.86699	6.95051	5.03876	0.896195	0.470256	Others	-0.455313	1	Others	-0.437432	0.780667	Others
ENSMUSG00000041730	Prrxl1	protein_coding		0.7679	0.159664	17.1056	11.4621	-4.70558	0.470256	Others	-0.603264	1	Others	0.231617		Others
ENSMUSG00000022370	Mrpl13	protein_coding		152.06	113.601	87.035	104.534	0.510664	0.470479	Others	0.211648	1	Others	-0.367384	0.679265	Others
ENSMUSG00000021057	Akap5	protein_coding		0.0949527	0.179231	0.641366	0.778898	-2.98543	0.470607	Others	1.79811	1	Others	1.17451		Others
ENSMUSG00000039630	Hnrnpu	protein_coding		158.426	108.142	101.483	98.6968	0.351536	0.470643	Others	-0.0990447	1	Others	-0.565375	0.0737931	Others
ENSMUSG00000075054	Yae1d1	protein_coding		21.3152	31.2968	28.2047	34.0503	-0.69221	0.470978	Others	0.232562	1	Others	0.749616	0.353491	Others
ENSMUSG00000020328	Nudcd2	protein_coding		26.2785	36.1782	36.303	41.2243	-0.794177	0.470984	Others	0.147829	1	Others	0.722206	0.513618	Others
ENSMUSG00000022052	Ppp2r2a	protein_coding		61.4062	46.6419	61.419	59.3088	-0.290459	0.471571	Others	-0.0894137	1	Others	-0.345265	0.525906	Others
ENSMUSG00000036057	Ptpn23	protein_coding		9.31561	6.88067	4.73771	5.3494	0.699821	0.471571	Others	0.0431821	1	Others	-0.536651	0.780635	Others
ENSMUSG00000091996	BC049352	protein_coding		1.24375	0	5.03157	1.63469	-2.34624	0.471571	Others	-3.2602	1	Others	-5.72543		Others
ENSMUSG00000032288	Imp3	protein_coding		48.008	55.4398	57.9085	53.5831	-0.552027	0.471999	Others	-0.151137	1	Others	0.268056	0.864335	Others
ENSMUSG00000021376	Tpmt	protein_coding		12.0811	8.38879	18.6472	12.0255	-0.913224	0.472035	Others	-0.682188	1	Others	-0.405641	0.887115	Others
ENSMUSG00000024143	Rhoq	protein_coding		16.8652	13.5286	8.58733	6.75682	0.7427	0.472092	Others	-0.342733	1	Others	-0.317576	0.880465	Others
ENSMUSG00000029119	Man2b2	protein_coding		8.00713	16.3776	15.0573	15.5569	-1.21251	0.472136	Others	0.00889572	1	Others	1.25577	0.633756	Others
ENSMUSG00000031386	Hcfc1	protein_coding		23.0895	17.8229	11.7511	9.67413	0.690534	0.472136	Others	-0.269249	1	Others	-0.193501	0.88101	Others
ENSMUSG00000001119	Col6a1	protein_coding		61.9031	56.9421	64.5893	67.3901	-0.344532	0.472189	Others	0.0368628	1	Others	-0.0434273	0.96444	Others
ENSMUSG00000027514	Zbp1	protein_coding		10.1422	11.4131	15.4514	19.5087	-0.878855	0.472189	Others	0.216152	1	Others	0.0385696	0.994298	Others
ENSMUSG00000028020	Glrb	protein_coding		58.8404	60.3523	33.9619	33.3934	0.488748	0.47233	Others	-0.0631795	1	Others	0.164197	0.881446	Others
ENSMUSG00000041297	Cdk13	protein_coding		6.00753	6.0077	2.65017	5.09898	0.892479	0.472433	Others	0.928982	1	Others	0.135343	0.959832	Others
ENSMUSG00000005682	Pan2	protein_coding		11.8245	8.12809	6.21333	7.11334	0.677912	0.472585	Others	0.321891	1	Others	-0.576781	0.62865	Others
ENSMUSG00000002324	Rec8	protein_coding		7.63233	14.9592	23.2008	18.1056	-1.91916	0.472992	Others	-0.319719	1	Others	2.45247	0.499379	Others
ENSMUSG00000054021	Sirt5	protein_coding		8.7405	15.0242	15.0819	10.597	-1.00776	0.473004	Others	-0.351634	1	Others	0.943113	0.571703	Others
ENSMUSG00000021427	Ssr1	protein_coding		170.574	156.382	117.16	121.47	0.254694	0.473224	Others	0.0107293	1	Others	-0.0753155	0.894178	Others
ENSMUSG00000048922	Cdca2	protein_coding		0.100464	0.317216	2.58474	0.199563	-5.04491	0.473224	Others	-1.13303	1	Others	0.667488		Others
ENSMUSG00000090210	Itga10	protein_coding		1.5747	0.848886	0.0971205	0.532115	3.59085	0.473224	Others	1.02196	1	Others	0.378687	0.967545	Others
ENSMUSG00000021115	Vrk1	protein_coding		17.8526	23.5686	20.435	24.2966	-0.482717	0.473247	Others	0.215039	1	Others	0.45584	0.62778	Others
ENSMUSG00000078636	Gm7336	processed_pseudogene		17.03	19.1563	7.74453	9.19539	0.856031	0.473386	Others	0.227345	1	Others	0.29561	0.894178	Others
ENSMUSG00000030739	Myh14	protein_coding		11.418	3.40634	1.96143	3.17343	2.18212	0.473547	Others	2.99832	1	Others	-1.97798	0.154728	Others
ENSMUSG00000092201	A530058N18Rik	lncRNA		2.02696	3.14293	0.133768	1.62447	3.57779	0.473713	Others	3.62783	1	Others	1.92568	0.666612	Others
ENSMUSG00000031622	Sin3b	protein_coding		54.5677	63.0738	62.8995	68.5761	-0.494582	0.473735	Others	0.0911433	1	Others	0.27118	0.775585	Others
ENSMUSG00000038014	Fam120a	protein_coding		35.343	39.3379	22.2297	20.7992	0.389604	0.473834	Others	-0.120235	1	Others	0.194595	0.766345	Others
ENSMUSG00000019984	Med23	protein_coding		16.3716	7.57957	6.25519	7.74702	1.08879	0.473836	Others	0.395708	1	Others	-0.941318	0.24826	Others
ENSMUSG00000020700	Map3k3	protein_coding		10.489	7.65971	4.12613	3.20596	1.11492	0.473836	Others	-0.130886	1	Others	-0.443744	0.872348	Others
ENSMUSG00000024807	Syvn1	protein_coding		20.912	28.7644	26.4557	23.3637	-0.590855	0.47385	Others	-0.211112	1	Others	0.506778	0.536459	Others
ENSMUSG00000014771	Pdcd2	protein_coding		26.1177	28.8678	34.1743	34.7227	-0.643301	0.47397	Others	-0.00385812	1	Others	0.206797	0.921392	Others
ENSMUSG00000022014	Epsti1	protein_coding		0.544636	1.35004	3.50558	2.27262	-3.1237	0.47397	Others	-0.47795	1	Others	3.33236	0.608024	Others
ENSMUSG00000032648	Pygm	protein_coding		30.2069	15.6525	16.3745	17.3871	0.576128	0.47397	Others	0.0700792	1	Others	-0.89232	0.377596	Others
ENSMUSG00000040258	Nxph4	protein_coding		50.2491	129.095	27.9177	29.9259	0.566168	0.47397	Others	0.0487043	1	Others	1.45145	0.0004979	PHD2KO_induced
ENSMUSG00000078495	Zfp984	protein_coding		0.568643	0.8428	1.99959	1.2855	-2.00187	0.474369	Others	-0.0895086	1	Others	1.35618	0.917336	Others
ENSMUSG00000036333	Kidins220	protein_coding		21.1843	14.0847	12.1329	9.04904	0.497254	0.474513	Others	-0.54473	1	Others	-0.643583	0.370528	Others
ENSMUSG00000048497	Mmgt2	protein_coding		26.5335	33.6901	32.8838	35.4596	-0.569082	0.474513	Others	0.0959599	1	Others	0.40346	0.726627	Others
ENSMUSG00000085316	D330050G23Rik	lncRNA		3.34514	3.5302	12.112	9.31198	-2.1922	0.474641	Others	-0.40362	1	Others	1.02412	0.924036	Others
ENSMUSG00000024772	Ehd1	protein_coding		28.1073	12.927	14.754	10.522	0.655659	0.474779	Others	-0.541913	1	Others	-0.987113	0.203092	Others
ENSMUSG00000025486	Sirt3	protein_coding		70.8479	54.1326	91.3034	87.9751	-0.622304	0.474779	Others	-0.0916883	1	Others	-0.339688	0.841385	Others
ENSMUSG00000039768	Dnajc11	protein_coding		41.3754	27.5504	42.7001	38.7774	-0.332453	0.474779	Others	-0.198541	1	Others	-0.522123	0.408393	Others
ENSMUSG00000051355	Commd1	protein_coding		191.714	192.907	208.236	190.362	-0.419817	0.474779	Others	-0.154352	1	Others	0.0774425	0.94887	Others
ENSMUSG00000026109	Tmeff2	protein_coding		39.5192	13.3246	108.27	105.066	-1.68279	0.474912	Others	-0.153853	1	Others	-0.530733	0.764804	Others
ENSMUSG00000039199	Zdhhc1	protein_coding		24.6486	26.8119	12.5133	17.0727	0.711427	0.475	Others	0.455071	1	Others	0.197733	0.927928	Others
ENSMUSG00000001909	Trmt1	protein_coding		39.576	23.8996	20.2946	22.2003	0.683113	0.47512	Others	0.0203663	1	Others	-0.758588	0.663646	Others
ENSMUSG00000012535	Tnpo3	protein_coding		30.8751	24.989	18.7559	16.7062	0.43194	0.475275	Others	-0.191517	1	Others	-0.233829	0.81651	Others
ENSMUSG00000015942	Gtf2ird2	protein_coding		9.896	4.46412	3.52749	6.79438	1.12225	0.475275	Others	0.902897	1	Others	-0.879664	0.701606	Others
ENSMUSG00000025887	Casp12	protein_coding		34.2122	24.7966	21.3218	29.4648	0.407641	0.475275	Others	0.438789	1	Others	-0.415614	0.550847	Others
ENSMUSG00000036564	Ndrg4	protein_coding		127.247	175.055	55.312	50.2525	0.967059	0.475275	Others	-0.153551	1	Others	1.00264	0.245235	Others
ENSMUSG00000087366	Junos	lncRNA		1.77431	1.09948	5.81757	2.34147	-1.9826	0.475275	Others	-1.3565	1	Others	-0.0240626		Others
ENSMUSG00000066798	Zbtb6	protein_coding		3.11632	4.54599	4.92886	3.30408	-0.894345	0.475296	Others	-0.333228	1	Others	0.537846	0.775358	Others
ENSMUSG00000020407	Upp1	protein_coding		26.6332	56.4417	14.3416	26.914	0.618898	0.475334	Others	0.847127	1	Others	1.13083	0.127006	Others
ENSMUSG00000040734	Ppp1r13l	protein_coding		5.4092	3.75545	1.73807	1.07534	1.42101	0.475672	Others	-0.287363	1	Others	-1.45132	0.66168	Others
ENSMUSG00000033083	Tbc1d4	protein_coding		2.93582	2.97599	5.18105	8.16939	-1.15116	0.476119	Others	0.676632	1	Others	0.380053	0.925604	Others
ENSMUSG00000051671	Coa6	protein_coding		74.2194	79.2474	88.6583	94.0531	-0.544313	0.476119	Others	0.0103302	1	Others	0.188732	0.905855	Others
ENSMUSG00000024732	Ccdc86	protein_coding		8.19696	13.1237	11.6162	16.3247	-0.852027	0.47623	Others	0.599303	1	Others	0.76389	0.524181	Others
ENSMUSG00000028821	Syf2	protein_coding		247.017	288.891	168.855	205.193	0.273248	0.476361	Others	0.255994	1	Others	0.281783	0.521147	Others
ENSMUSG00000039860	Srrm3	protein_coding		8.60872	6.77001	2.56157	1.8741	1.53742	0.476361	Others	0.0287662	1	Others	0.0722523	0.987405	Others
ENSMUSG00000097777	Gm16794	lncRNA		1.20153	1.11538	4.36106	2.13798	-2.16811	0.476361	Others	-1.00866	1	Others	1.15104	0.888754	Others
ENSMUSG00000017485	Top2b	protein_coding		19.675	17.8041	9.86313	10.5703	0.704098	0.476405	Others	-0.0350908	1	Others	0.086036	0.959653	Others
ENSMUSG00000055612	Cdca7	protein_coding		4.45035	1.7895	0.772991	0.558555	2.359	0.476497	Others	2.18201	1	Others	-1.20666	0.62891	Others
ENSMUSG00000049036	Tmem121	protein_coding		9.4005	19.297	14.4215	13.7756	-0.928916	0.476563	Others	-0.507602	1	Others	1.17237	0.572197	Others
ENSMUSG00000021187	Tc2n	protein_coding		0.27066	0.663039	0.632742	0.205332	-1.46435	0.476722	Others	-2.82867	1	Others	0.307228	0.97016	Others
ENSMUSG00000021557	Agtpbp1	protein_coding		26.3089	19.598	14.3075	10.5984	0.639264	0.476808	Others	-0.523469	1	Others	-0.354791	0.784234	Others
ENSMUSG00000040040	Ift88	protein_coding		16.2232	9.92855	7.00809	8.72473	0.880818	0.476928	Others	-0.154889	1	Others	-0.414753	0.793565	Others
ENSMUSG00000036764	Dnajc12	protein_coding		34.9974	47.5009	48.9202	56.976	-0.734404	0.476935	Others	0.192378	1	Others	0.704684	0.43746	Others
ENSMUSG00000020137	Thap2	protein_coding		21.2368	15.473	9.3876	14.0058	0.926898	0.477039	Others	0.545908	1	Others	-0.295318	0.869952	Others
ENSMUSG00000024132	Eci1	protein_coding		123.531	101.173	147.489	154.468	-0.52589	0.477039	Others	0.0261083	1	Others	-0.195998	0.854389	Others
ENSMUSG00000024403	Atp6v1g2	protein_coding		38.8547	18.5017	14.0578	16.8154	1.19417	0.477039	Others	0.0218995	1	Others	-0.414825	0.891082	Others
ENSMUSG00000030322	Mbd4	protein_coding		10.1074	8.95788	3.37749	5.81855	1.3201	0.477039	Others	1.1948	1	Others	0.282436	0.925664	Others
ENSMUSG00000035944	Ttc38	protein_coding		20.6238	10.384	11.1507	16.0346	0.598048	0.477039	Others	0.459122	1	Others	-0.865802	0.21581	Others
ENSMUSG00000051256	Jagn1	protein_coding		80.0643	98.8141	95.8409	83.542	-0.53	0.477039	Others	-0.241871	1	Others	0.404836	0.656223	Others
ENSMUSG00000106636	Gm43813	lncRNA		2.33685	1.02349	0.742525	0.748791	1.36993	0.477039	Others	-0.599653	1	Others	-0.728676	0.812235	Others
ENSMUSG00000033233	Trim45	protein_coding		2.8856	2.56841	0.88121	3.77867	1.48519	0.477054	Others	1.44717	1	Others	0.23988	0.95798	Others
ENSMUSG00000066442	Mthfs	protein_coding		110.312	93.3128	122.155	125.692	-0.423442	0.477054	Others	-0.0392821	1	Others	-0.175511	0.889417	Others
ENSMUSG00000036944	Tmem71	protein_coding		4.81175	7.26145	11.2502	16.6489	-1.50012	0.477091	Others	0.530208	1	Others	1.33523	0.683479	Others
ENSMUSG00000109727	Gm45464	lncRNA		9.2303	3.3224	3.04022	1.80999	1.35288	0.477143	Others	-0.40929	1	Others	-1.01847	0.577006	Others
ENSMUSG00000022216	Psme1	protein_coding		105.638	107.466	126.446	110.562	-0.534559	0.477154	Others	-0.236943	1	Others	0.138076	0.921558	Others
ENSMUSG00000025209	Twnk	protein_coding		8.60937	8.35349	13.8408	9.40335	-0.947953	0.477154	Others	-0.595011	1	Others	0.324905	0.898394	Others
ENSMUSG00000095199	Zfp967	protein_coding		8.238	9.90942	14.2029	15.8091	-1.0744	0.477721	Others	0.110558	1	Others	-0.337908	0.945741	Others
ENSMUSG00000026069	Il1rl1	protein_coding		3.05369	0.720756	0.594104	0	2.1866	0.477734	Others	-4.93107	1	Others	-1.98004	0.271379	Others
ENSMUSG00000024583	Txnl1	protein_coding		48.2373	45.9723	61.4869	50.1035	-0.621284	0.477847	Others	-0.329748	1	Others	0.120778	0.934461	Others
ENSMUSG00000038147	Cd84	protein_coding		1.99039	6.41871	4.45986	5.56513	-1.37084	0.47809	Others	0.427919	1	Others	2.15673	0.183105	Others
ENSMUSG00000046807	Lrrc75b	protein_coding		5.44816	0.510513	0.741397	0.691862	2.71818	0.47809	Others	0.420863	1	Others	-3.35489	0.688475	Others
ENSMUSG00000046417	Lrrc75a	protein_coding		6.52369	3.27013	2.13081	4.42826	1.35583	0.478203	Others	0.970001	1	Others	-0.630443	0.838287	Others
ENSMUSG00000025027	Xpnpep1	protein_coding		31.1631	46.2002	34.6823	29.9073	-0.430269	0.47826	Others	-0.249532	1	Others	0.625971	0.386653	Others
ENSMUSG00000047213	Ythdf3	protein_coding		22.9088	28.301	24.2109	23.9919	-0.384841	0.47826	Others	-0.0462233	1	Others	0.337955	0.68709	Others
ENSMUSG00000025509	Pnpla2	protein_coding		21.8519	21.5492	29.7215	24.763	-0.697474	0.478293	Others	-0.303483	1	Others	0.0915951	0.960127	Others
ENSMUSG00000016763	Scube1	protein_coding		8.58189	1.37774	2.99702	3.40893	1.26477	0.478313	Others	0.104918	1	Others	-2.40098	0.285281	Others
ENSMUSG00000006519	Cyba	protein_coding		382.357	402.99	222.406	259.907	0.495353	0.478352	Others	0.193457	1	Others	0.168639	0.855255	Others
ENSMUSG00000015850	Adamtsl4	protein_coding		9.15489	6.48335	3.18816	2.5201	1.27259	0.478352	Others	-0.123459	1	Others	-0.239746	0.92535	Others
ENSMUSG00000031545	Gpat4	protein_coding		32.0932	27.8277	36.7477	34.3028	-0.464527	0.478352	Others	-0.134202	1	Others	-0.129167	0.916611	Others
ENSMUSG00000039660	Spout1	protein_coding		24.687	29.6559	27.743	30.5426	-0.455532	0.478352	Others	0.0513255	1	Others	0.319964	0.783767	Others
ENSMUSG00000024962	Vegfb	protein_coding		17.8613	10.2767	7.91598	9.25744	0.910027	0.478897	Others	0.201539	1	Others	-0.716313	0.759741	Others
ENSMUSG00000025049	Taf5	protein_coding		3.15603	1.05049	1.32973	0.770667	0.9767	0.478897	Others	-1.13182	1	Others	-1.59962	0.479425	Others
ENSMUSG00000028102	Pex11b	protein_coding		35.7005	66.5065	45.6025	47.6067	-0.628673	0.478897	Others	0.0497347	1	Others	1.06829	0.073373	PHD2KO_induced
ENSMUSG00000036707	Cab39	protein_coding		23.4632	17.8821	12.1895	10.7535	0.672363	0.478897	Others	-0.217447	1	Others	-0.245734	0.814221	Others
ENSMUSG00000071528	Atp5md	protein_coding		908.179	711.514	1123.35	995.29	-0.579242	0.478987	Others	-0.285317	1	Others	-0.210838	0.864097	Others
ENSMUSG00000024404	Riok3	protein_coding		48.9325	35.5679	32.7438	33.4881	0.292826	0.479038	Others	-0.0190997	1	Others	-0.423509	0.474117	Others
ENSMUSG00000020456	Ogdh	protein_coding		90.2707	131.831	89.3557	108.361	-0.279145	0.479121	Others	0.228052	1	Others	0.603134	0.0612864	PHD2KO_induced
ENSMUSG00000049553	Polr1a	protein_coding		5.37469	6.1604	9.47924	7.96222	-1.111	0.479142	Others	-0.270893	1	Others	0.657325	0.82416	Others
ENSMUSG00000048661	Lemd3	protein_coding		7.57264	4.18789	3.59017	2.72275	0.814946	0.479157	Others	-0.258452	1	Others	-0.741824	0.568312	Others
ENSMUSG00000084846	A730011C13Rik	lncRNA		0.128745	0.632805	1.38008	0.617739	-3.72994	0.479166	Others	-0.616541	1	Others	2.6246		Others
ENSMUSG00000070427	Il18bp	protein_coding		3.54734	4.97458	6.78775	8.11831	-1.27971	0.479478	Others	0.22388	1	Others	0.96082	0.842212	Others
ENSMUSG00000120878	ENSMUSG00000120878	lncRNA		11.859	5.5656	22.765	10.5585	-1.18429	0.479517	Others	-1.08854	1	Others	-1.0219	0.805355	Others
ENSMUSG00000031021	Tmem9b	protein_coding		124.975	166.761	122.703	117.291	-0.256645	0.479558	Others	-0.109902	1	Others	0.475293	0.182585	Others
ENSMUSG00000057751	Megf6	protein_coding		5.69264	2.43556	0.932557	0.674083	2.2534	0.479558	Others	2.06315	1	Others	-1.24284	0.545722	Others
ENSMUSG00000015468	Notch4	protein_coding		5.8597	5.72031	1.82757	2.6613	1.39145	0.479905	Others	0.457478	1	Others	0.119697	0.975007	Others
ENSMUSG00000031636	Pdlim3	protein_coding		51.2802	52.8801	5.06058	1.89662	3.14887	0.479905	Others	1.71585	1	Others	0.0876242	0.959653	Others
ENSMUSG00000040732	Erg	protein_coding		7.31934	8.1074	3.12893	2.72264	0.956667	0.479905	Others	-0.32217	1	Others	0.297947	0.903144	Others
ENSMUSG00000050002	Idnk	protein_coding		110.439	86.9185	122.375	110.848	-0.431876	0.479928	Others	-0.201305	1	Others	-0.272632	0.761692	Others
ENSMUSG00000068036	Afdn	protein_coding		29.6787	16.6822	14.6578	8.48628	0.759014	0.480359	Others	-0.722484	1	Others	-0.627821	0.423911	Others
ENSMUSG00000024474	Ik	protein_coding		121.785	111.481	80.2967	95.3698	0.322779	0.480632	Others	0.187695	1	Others	-0.0738844	0.934714	Others
ENSMUSG00000036943	Rab8b	protein_coding		52.2233	54.6479	30.6941	36.2665	0.479479	0.480632	Others	0.141609	1	Others	0.172942	0.8247	Others
ENSMUSG00000037907	Ankrd13b	protein_coding		5.78396	1.5746	1.78689	2.30096	1.38997	0.480861	Others	0.156449	1	Others	-2.63657	0.502279	Others
ENSMUSG00000066637	Ttc32	protein_coding		11.5737	14.1959	18.0796	14.8216	-0.945665	0.481272	Others	-0.322096	1	Others	0.514683	0.838287	Others
ENSMUSG00000063887	Nlgn1	protein_coding		2.62173	2.3411	0.788152	0.594495	1.45363	0.481529	Others	-0.42779	1	Others	0.662055	0.787698	Others
ENSMUSG00000015452	Ager	protein_coding		3.55305	6.31098	0.560993	3.43059	2.47221	0.481653	Others	1.69311	1	Others	0.839762	0.770127	Others
ENSMUSG00000040751	Lat2	protein_coding		4.95404	12.0037	11.3035	14.1375	-1.43103	0.481653	Others	0.325374	1	Others	2.09617	0.26889	Others
ENSMUSG00000055900	Tmem69	protein_coding		8.67866	9.75868	12.6977	12.4293	-0.819022	0.481653	Others	-0.0713759	1	Others	0.255952	0.932992	Others
ENSMUSG00000004748	Mtfp1	protein_coding		11.9161	14.4141	34.54	31.2374	-1.85685	0.482136	Others	-0.19393	1	Others	1.15039	0.833326	Others
ENSMUSG00000025877	Hk3	protein_coding		0.152108	0.428421	1.27942	1.67958	-3.32611	0.482136	Others	0.24497	1	Others	5.03745		Others
ENSMUSG00000005204	Senp3	protein_coding		54.1223	16.0512	30.8158	27.4892	0.53963	0.482148	Others	-0.191799	1	Others	-1.77366	0.00426498	PHD2KO_repressed
ENSMUSG00000020785	Camkk1	protein_coding		6.09902	16.7788	8.27656	8.7142	-0.735148	0.482148	Others	0.0318114	1	Others	1.59297	0.0612864	PHD2KO_induced
ENSMUSG00000026273	Mterf4	protein_coding		18.7066	9.38565	8.9761	10.21	0.770482	0.482148	Others	0.203259	1	Others	-0.799441	0.507936	Others
ENSMUSG00000031954	Cfdp1	protein_coding		90.713	99.2228	95.8764	94.9259	-0.371206	0.482148	Others	-0.0466505	1	Others	0.186496	0.833326	Others
ENSMUSG00000021978	Extl3	protein_coding		13.146	15.4518	7.73607	7.71546	0.459285	0.4826	Others	-0.0406985	1	Others	0.265889	0.827241	Others
ENSMUSG00000020803	Txndc17	protein_coding		77.9292	81.2425	94.1728	88.7235	-0.567235	0.482658	Others	-0.0919165	1	Others	0.157096	0.901485	Others
ENSMUSG00000000627	Sema4f	protein_coding		4.77861	3.92803	2.06376	2.6048	0.891844	0.482718	Others	0.297741	1	Others	-0.201517	0.940971	Others
ENSMUSG00000037852	Cpe	protein_coding		526.564	459.582	540.965	561.918	-0.331685	0.482718	Others	0.0211963	1	Others	-0.135088	0.796816	Others
ENSMUSG00000048285	Frmd6	protein_coding		19.2047	27.2993	23.1372	21.7531	-0.554891	0.482718	Others	-0.124322	1	Others	0.635348	0.442566	Others
ENSMUSG00000025417	Pip4k2c	protein_coding		22.738	41.3548	30.1129	29.2409	-0.693678	0.482832	Others	-0.0698595	1	Others	1.09131	0.132468	Others
ENSMUSG00000086158	Pierce2	protein_coding		20.0139	37.2132	46.0006	32.1869	-1.49738	0.483024	Others	-0.551475	1	Others	1.91355	0.430889	Others
ENSMUSG00000036923	Stox1	protein_coding		2.39143	3.66348	0.403375	1.23999	2.39304	0.483146	Others	3.57554	1	Others	0.704932	0.810204	Others
ENSMUSG00000085438	Oip5os1	lncRNA		112.185	84.9934	66.0776	80.9494	0.46595	0.483461	Others	0.25475	1	Others	-0.328677	0.510725	Others
ENSMUSG00000063445	Nmral1	protein_coding		9.40156	6.63318	3.89692	7.49887	1.00326	0.483873	Others	0.855484	1	Others	-0.367342	0.897188	Others
ENSMUSG00000041540	Sox5	protein_coding		10.5867	6.30636	5.33026	2.74689	0.692439	0.484012	Others	-1.00312	1	Others	-0.663362	0.562698	Others
ENSMUSG00000067567	Hdac8	protein_coding		21.5429	9.97495	10.9853	15.1859	0.677287	0.484205	Others	0.366945	1	Others	-1.02161	0.374942	Others
ENSMUSG00000061331	Gm17132	unprocessed_pseudogene		17.562	8.42158	6.03417	3.46468	1.2546	0.484258	Others	-0.660661	1	Others	-0.594711	0.784948	Others
ENSMUSG00000029229	Chic2	protein_coding		8.65183	5.58679	3.194	3.24763	1.10755	0.48445	Others	0.068494	1	Others	-0.510821	0.833326	Others
ENSMUSG00000061046	Haghl	protein_coding		47.7021	36.2083	26.1608	30.7986	0.623266	0.48445	Others	0.243202	1	Others	-0.340995	0.763639	Others
ENSMUSG00000101856	1700096K18Rik	lncRNA		0.996715	0.916251	4.05253	1.53876	-2.34336	0.48445	Others	-1.3572	1	Others	1.78254		Others
ENSMUSG00000028898	Trnau1ap	protein_coding		93.1405	70.8225	57.5879	61.316	0.39994	0.484462	Others	0.0549049	1	Others	-0.346542	0.688475	Others
ENSMUSG00000033014	Trim33	protein_coding		25.3149	10.3705	11.6091	18.1226	0.872291	0.484661	Others	0.829942	1	Others	-1.14604	0.199265	Others
ENSMUSG00000092260	Zfp963	protein_coding		12.2843	7.58934	5.54337	5.30867	0.810642	0.484661	Others	0.00248955	1	Others	-0.62129	0.653127	Others
ENSMUSG00000054894	Dmac2l	protein_coding		42.8772	32.2818	64.0791	54.9915	-0.825893	0.48474	Others	-0.193183	1	Others	-0.077081	0.976549	Others
ENSMUSG00000019891	Dcbld1	protein_coding		8.84143	12.7254	2.83746	2.43172	1.42091	0.484906	Others	0.867678	1	Others	0.643367	0.718305	Others
ENSMUSG00000022711	Pmm2	protein_coding		39.0242	47.4237	42.8192	36.7886	-0.424551	0.484909	Others	-0.252083	1	Others	0.34779	0.653449	Others
ENSMUSG00000024527	Afg3l2	protein_coding		29.2997	32.4555	34.9722	42.9038	-0.523117	0.485119	Others	0.269393	1	Others	0.234371	0.838287	Others
ENSMUSG00000030780	Rusf1	protein_coding		18.2017	19.0188	22.5123	31.3473	-0.626154	0.485119	Others	0.422645	1	Others	0.243847	0.888412	Others
ENSMUSG00000021709	Erbin	protein_coding		14.5843	9.01228	8.03645	8.56747	0.566471	0.485292	Others	0.00201055	1	Others	-0.545925	0.51504	Others
ENSMUSG00000102411	Gm36936	TEC		2.90099	1.26072	1.03979	1.11649	1.22615	0.485352	Others	0.120675	1	Others	-1.78179	0.692948	Others
ENSMUSG00000121095	ENSMUSG00000121095	lncRNA		186.996	121.642	112.251	108.477	0.440308	0.485668	Others	-0.0747554	1	Others	-0.528545	0.113983	Others
ENSMUSG00000001674	Ddx18	protein_coding		24.5499	28.8926	27.5608	24.5792	-0.451515	0.485675	Others	-0.226929	1	Others	0.268143	0.809031	Others
ENSMUSG00000046404	Yod1	protein_coding		68.289	43.0449	42.3635	42.0888	0.394014	0.485675	Others	-0.0370659	1	Others	-0.586743	0.082663	PHD2KO_repressed
ENSMUSG00000031703	Itfg1	protein_coding		94.0124	118.955	114.54	126.571	-0.561412	0.4858	Others	0.0955689	1	Others	0.533375	0.393927	Others
ENSMUSG00000042249	Grk3	protein_coding		19.1524	9.11468	11.045	8.47532	0.531939	0.4858	Others	-0.426654	1	Others	-1.01772	0.0460715	PHD2KO_repressed
ENSMUSG00000116508	Gm49463	lncRNA		2.20639	2.24021	3.92919	4.11516	-1.17519	0.4858	Others	0.0486038	1	Others	-0.00294979	1	Others
ENSMUSG00000078684	5830417I10Rik	unprocessed_pseudogene		3.72696	1.98161	1.21084	1.52199	1.35694	0.48604	Others	0.427351	1	Others	-0.479934	0.907995	Others
ENSMUSG00000087305	A430035B10Rik	lncRNA		10.5262	5.19494	5.32869	6.09126	0.708274	0.486058	Others	0.149748	1	Others	-0.940439	0.484983	Others
ENSMUSG00000019505	Ubb	protein_coding		14568.6	13537	10271	10288.1	0.226146	0.486094	Others	-0.0345183	1	Others	-0.0493073	0.936099	Others
ENSMUSG00000001783	Rtcb	protein_coding		142.026	152.262	149.526	159.312	-0.344215	0.486099	Others	0.0553102	1	Others	0.164566	0.766606	Others
ENSMUSG00000021830	Txndc16	protein_coding		30.1819	28.9905	33.1438	38.8832	-0.426063	0.486099	Others	0.14501	1	Others	0.0281549	0.980467	Others
ENSMUSG00000023235	Ccl25	protein_coding		11.7121	10.49	20.3143	13.932	-1.05339	0.486099	Others	-0.535372	1	Others	0.139032	0.97255	Others
ENSMUSG00000025184	R3hcc1l	protein_coding		22.8642	13.4078	11.4259	12.4601	0.699919	0.486099	Others	0.0902271	1	Others	-0.564806	0.605585	Others
ENSMUSG00000027940	Tpm3	protein_coding		547.57	471.809	338.049	384.285	0.409234	0.486099	Others	0.179236	1	Others	-0.112172	0.837052	Others
ENSMUSG00000037762	Slc16a9	protein_coding		4.01145	1.74719	1.54331	2.80172	1.14127	0.486099	Others	0.858205	1	Others	-1.11233	0.531194	Others
ENSMUSG00000020610	Amz2	protein_coding		24.835	20.5549	32.3731	22.9573	-0.656127	0.486263	Others	-0.51503	1	Others	-0.103892	0.96156	Others
ENSMUSG00000034442	Trmt5	protein_coding		5.7321	10.6882	14.0815	13.625	-1.70783	0.486466	Others	-0.00511753	1	Others	2.33053	0.403252	Others
ENSMUSG00000039682	Lap3	protein_coding		14.5058	14.2732	18.105	26.4388	-0.619032	0.486466	Others	0.554808	1	Others	-0.011198	0.99714	Others
ENSMUSG00000049106	Dcaf5	protein_coding		8.00322	9.09779	4.43604	7.08855	0.574604	0.486466	Others	0.588843	1	Others	0.254915	0.850181	Others
ENSMUSG00000021054	Sgpp1	protein_coding		12.994	11.0408	14.9183	15.1094	-0.499075	0.486627	Others	-0.082581	1	Others	-0.215394	0.897586	Others
ENSMUSG00000022564	Grina	protein_coding		218.271	168.659	137.541	145.428	0.391325	0.486627	Others	0.0273366	1	Others	-0.326701	0.455783	Others
ENSMUSG00000028484	Psip1	protein_coding		43.7066	38.0223	24.8203	19.3246	0.542362	0.486627	Others	-0.343149	1	Others	-0.202117	0.831143	Others
ENSMUSG00000031534	Smim19	protein_coding		21.9109	23.5651	25.4376	17.8078	-0.496359	0.486627	Others	-0.571584	1	Others	0.121573	0.957539	Others
ENSMUSG00000116056	Gm4544	lncRNA		0.252344	2.27803	2.16535	1.5606	-3.52028	0.486627	Others	-0.297141	1	Others	3.1236		Others
ENSMUSG00000041959	S100a10	protein_coding		253.258	177.951	142.786	132.923	0.539915	0.486753	Others	-0.127426	1	Others	-0.402166	0.580426	Others
ENSMUSG00000004612	Nkg7	protein_coding		4.06379	3.11639	24.2678	13.1958	-2.83045	0.486817	Others	-0.935666	1	Others	1.47245	0.910645	Others
ENSMUSG00000049577	Zfpm1	protein_coding		4.71788	1.38011	1.41699	1.96639	1.49495	0.486852	Others	0.431653	1	Others	-1.75798	0.624319	Others
ENSMUSG00000000085	Scmh1	protein_coding		33.2161	27.3732	12.6947	12.7607	1.07422	0.487058	Others	-0.134758	1	Others	0.255872	0.916611	Others
ENSMUSG00000020718	Polg2	protein_coding		15.2811	7.04765	5.51714	5.15387	1.11174	0.487058	Others	-0.0140697	1	Others	-0.994409	0.442164	Others
ENSMUSG00000030315	Vgll4	protein_coding		32.5853	32.52	17.6792	16.5208	0.608146	0.487058	Others	-0.0938817	1	Others	0.0892405	0.963317	Others
ENSMUSG00000095930	Nim1k	protein_coding		3.63886	8.48923	5.86634	7.51314	-0.985508	0.487058	Others	0.271924	1	Others	1.57605	0.178582	Others
ENSMUSG00000111390	Gm48796	lncRNA		1.7764	1.4526	0.515507	0.18386	1.49479	0.487058	Others	-3.52726	1	Others	-0.529486	0.932648	Others
ENSMUSG00000031865	Dctn1	protein_coding		38.7294	39.7399	22.7014	22.6295	0.500131	0.487112	Others	-0.0693273	1	Others	0.103562	0.928399	Others
ENSMUSG00000091264	Smim13	protein_coding		11.0629	3.24643	5.30161	8.0485	0.805003	0.487112	Others	0.581047	1	Others	-2.029	0.432112	Others
ENSMUSG00000028886	Eya3	protein_coding		4.11806	1.90164	6.11818	4.3079	-0.849819	0.48715	Others	-0.544022	1	Others	-0.976798	0.60778	Others
ENSMUSG00000091586	Cyp4f17	protein_coding		35.6164	12.9205	18.913	14.8929	0.632391	0.487218	Others	-0.329459	1	Others	-1.29772	0.0194465	PHD2KO_repressed
ENSMUSG00000015968	Cacna1d	protein_coding		14.6173	5.83383	7.30939	5.72015	0.682504	0.487641	Others	-0.387964	1	Others	-1.16596	0.153422	Others
ENSMUSG00000022378	Cyrib	protein_coding		29.1222	21.0164	15.4128	16.3079	0.628499	0.487641	Others	0.0636359	1	Others	-0.462558	0.573216	Others
ENSMUSG00000029752	Asns	protein_coding		28.5347	43.3613	44.324	36.6535	-0.879552	0.487641	Others	-0.259564	1	Others	0.98346	0.317012	Others
ENSMUSG00000044145	1810024B03Rik	protein_coding		0.725046	1.7728	2.06219	0.994181	-1.76944	0.487641	Others	-1.11441	1	Others	2.11499	0.610295	Others
ENSMUSG00000034911	Ushbp1	protein_coding		24.2128	23.0948	11.1954	16.3334	0.79633	0.487686	Others	0.328102	1	Others	0.190967	0.934714	Others
ENSMUSG00000031314	Taf1	protein_coding		12.619	11.3525	7.20331	7.02255	0.500098	0.487694	Others	-0.0620676	1	Others	-0.0756199	0.955117	Others
ENSMUSG00000038811	Gngt2	protein_coding		167.738	181.961	100.92	111.71	0.447949	0.487694	Others	0.111704	1	Others	0.188252	0.865971	Others
ENSMUSG00000120284	ENSMUSG00000120284	lncRNA		0.145845	0.387324	1.18593	0.0875965	-3.27188	0.487851	Others	-3.27197	1	Others	-0.0348104		Others
ENSMUSG00000070699	Sars2	protein_coding		7.28102	7.24035	10.1401	13.558	-0.768494	0.487979	Others	0.375669	1	Others	0.0798235	0.981562	Others
ENSMUSG00000031161	Hdac6	protein_coding		1.94849	5.61747	7.06982	6.77856	-2.05446	0.488012	Others	-0.102964	1	Others	3.53491	0.260732	Others
ENSMUSG00000097573	G730003C15Rik	lncRNA		0.797443	1.25853	3.62952	3.0835	-2.53182	0.488012	Others	-0.569783	1	Others	3.94312	0.638276	Others
ENSMUSG00000021983	Atp8a2	protein_coding		1.11004	0.807176	0.302579	0.545159	1.58341	0.48841	Others	-0.214368	1	Others	-0.552846	0.859596	Others
ENSMUSG00000046991	Wdr27	protein_coding		15.1289	42.184	26.8853	27.2013	-1.1457	0.488488	Others	-0.0400626	1	Others	1.70286	0.404669	Others
ENSMUSG00000021675	F2rl2	protein_coding		8.57232	1.53014	1.23076	3.13215	2.56749	0.488681	Others	1.20248	1	Others	0.328574	0.97164	Others
ENSMUSG00000079427	Mthfsl	protein_coding		220.943	190.155	239.281	200.611	-0.395428	0.488682	Others	-0.302274	1	Others	-0.149444	0.884379	Others
ENSMUSG00000024446	Rpp21	protein_coding		173.575	177.389	197.097	200.822	-0.465572	0.48893	Others	-0.00734211	1	Others	0.0975158	0.951479	Others
ENSMUSG00000048070	Pirt	protein_coding		34.2344	9.05335	14.9077	16.4007	0.92603	0.488934	Others	0.0398836	1	Others	-1.40029	0.199265	Others
ENSMUSG00000054676	1600014C10Rik	protein_coding		41.596	34.0377	54.365	44.4177	-0.677587	0.489197	Others	-0.328018	1	Others	-0.033587	0.985236	Others
ENSMUSG00000021127	Zfp36l1	protein_coding		122.191	147.807	76.2496	76.2817	0.402635	0.489518	Others	-0.0470052	1	Others	0.329151	0.477587	Others
ENSMUSG00000044340	Phlpp1	protein_coding		4.59394	4.31954	1.52309	0.959004	1.25058	0.489823	Others	-0.418887	1	Others	0.0947099	0.97016	Others
ENSMUSG00000036918	Ttc7	protein_coding		14.5574	12.3568	4.09619	6.96852	1.59056	0.48996	Others	1.28132	1	Others	0.259258	0.944789	Others
ENSMUSG00000020659	Cbll1	protein_coding		16.5763	25.2441	19.8254	19.5163	-0.532644	0.490037	Others	-0.0521908	1	Others	0.700156	0.291188	Others
ENSMUSG00000062312	Erbb2	protein_coding		6.85706	4.98389	1.53793	2.00431	1.9695	0.490047	Others	3.16008	1	Others	-0.480938	0.750158	Others
ENSMUSG00000070544	Top1	protein_coding		57.8554	43.9258	33.3799	28.9022	0.501281	0.490047	Others	-0.219828	1	Others	-0.264154	0.7295	Others
ENSMUSG00000038838	Vars2	protein_coding		2.577	4.48499	5.72283	6.49368	-1.3344	0.490065	Others	0.398133	1	Others	1.08897	0.701651	Others
ENSMUSG00000017404	Rpl19	protein_coding		578.316	611.686	662.148	671.34	-0.477316	0.490264	Others	-0.01739	1	Others	0.188085	0.780635	Others
ENSMUSG00000026083	Eif5b	protein_coding		32.4747	31.3346	21.8436	25.0425	0.302327	0.490264	Others	0.135464	1	Others	-0.0334517	0.972762	Others
ENSMUSG00000031217	Efnb1	protein_coding		28.2895	43.8371	16.2869	15.7355	0.515699	0.490297	Others	-0.0885449	1	Others	0.696336	0.24024	Others
ENSMUSG00000036372	Tmem258	protein_coding		424.703	425.348	478.198	408.484	-0.45117	0.490322	Others	-0.262497	1	Others	0.0757839	0.956054	Others
ENSMUSG00000020102	Slc16a7	protein_coding		0.828102	11.367	2.61971	2.09824	-2.01169	0.4904	Others	2.36225	1	Others	4.52224	5.09557e-07	PHD2KO_induced
ENSMUSG00000106864	Gtf3c2	protein_coding		23.5911	15.7653	12.6843	11.0568	0.634348	0.490517	Others	-0.0647202	1	Others	-0.50086	0.54859	Others
ENSMUSG00000030549	Rhcg	protein_coding		0.898857	0	15.3241	15.1551	-4.33106	0.490634	Others	-0.0535724	1	Others	-1.5655		Others
ENSMUSG00000040043	Rbms2	protein_coding		31.1934	29.9268	19.3875	19.2258	0.39045	0.490634	Others	-0.081522	1	Others	-0.00614457	0.99742	Others
ENSMUSG00000022338	Eny2	protein_coding		124.95	161.942	134.809	143.28	-0.39854	0.490878	Others	0.0468532	1	Others	0.433398	0.524924	Others
ENSMUSG00000032997	Chpf	protein_coding		33.9297	33.7014	17.2737	16.1488	0.657986	0.490883	Others	-0.255085	1	Others	0.110372	0.958575	Others
ENSMUSG00000041438	Utp4	protein_coding		31.2134	36.9377	35.0221	39.4461	-0.433482	0.490883	Others	0.175511	1	Others	0.30249	0.705922	Others
ENSMUSG00000068328	Aup1	protein_coding		137.754	128.758	141.238	172.937	-0.309028	0.491004	Others	0.269579	1	Others	-0.039634	0.970506	Others
ENSMUSG00000024854	Pold4	protein_coding		44.3643	38.1248	54.2863	50.2484	-0.560402	0.491095	Others	-0.177403	1	Others	-0.139606	0.949445	Others
ENSMUSG00000028010	Gar1	protein_coding		32.3194	33.7692	40.5146	35.2907	-0.609181	0.491116	Others	-0.230483	1	Others	0.169613	0.940534	Others
ENSMUSG00000043207	Zmpste24	protein_coding		62.2031	77.0801	65.7868	69.4618	-0.392978	0.491116	Others	0.0527023	1	Others	0.389808	0.507281	Others
ENSMUSG00000037526	Atg14	protein_coding		12.0591	11.8714	6.60168	9.60378	0.614483	0.491639	Others	0.612778	1	Others	0.0308099	0.987532	Others
ENSMUSG00000040183	Ankrd6	protein_coding		6.26253	1.23906	7.96816	6.90205	-0.638612	0.491639	Others	-0.248897	1	Others	-2.29139	0.0119253	PHD2KO_repressed
ENSMUSG00000060224	Pyroxd2	protein_coding		0.963054	1.15287	17.0069	18.9605	-4.412	0.491639	Others	0.156888	1	Others	1.30733	0.912356	Others
ENSMUSG00000026786	Apbb1ip	protein_coding		2.32924	2.38509	0.810222	1.16867	1.20862	0.491748	Others	0.106016	1	Others	-0.104475	0.982224	Others
ENSMUSG00000055371	Stam2	protein_coding		11.9977	15.8798	14.8186	16.1951	-0.581291	0.491748	Others	0.119288	1	Others	0.525418	0.619927	Others
ENSMUSG00000028158	Mttp	protein_coding		10.296	6.75452	5.17968	5.88603	0.674997	0.491941	Others	0.170372	1	Others	-0.550341	0.688523	Others
ENSMUSG00000033871	Ppargc1b	protein_coding		2.66782	1.15297	0.432613	0.892331	2.26009	0.491941	Others	3.03525	1	Others	-1.06711	0.683728	Others
ENSMUSG00000107355	AI839979	lncRNA		7.93548	6.78896	2.86029	3.75117	1.18061	0.491941	Others	0.35701	1	Others	-0.0708009	0.985788	Others
ENSMUSG00000043140	Tmem186	protein_coding		7.77457	13.2249	11.5628	12.0564	-0.891028	0.491999	Others	0.0506683	1	Others	1.05406	0.455733	Others
ENSMUSG00000031839	Hsbp1	protein_coding		461.419	470.369	477.449	423.658	-0.33509	0.492132	Others	-0.2147	1	Others	0.0888403	0.916957	Others
ENSMUSG00000041658	Rragb	protein_coding		1.81008	7.47584	7.55219	4.17789	-2.31005	0.492636	Others	-0.916351	1	Others	4.91925	0.129614	Others
ENSMUSG00000027615	Hps3	protein_coding		12.6239	6.50918	6.23815	6.14226	0.792617	0.492727	Others	0.181534	1	Others	-0.971169	0.32637	Others
ENSMUSG00000028914	Casp9	protein_coding		5.945	7.72549	8.58736	7.97988	-0.821927	0.492825	Others	-0.157042	1	Others	0.49857	0.795043	Others
ENSMUSG00000031802	Phxr4	TEC		4.30734	2.04123	1.34781	0.777841	1.3717	0.493015	Others	-1.7751	1	Others	-1.409	0.750867	Others
ENSMUSG00000038886	Man2a2	protein_coding		15.9135	10.9159	8.86055	8.28421	0.535516	0.493015	Others	-0.118677	1	Others	-0.465466	0.628681	Others
ENSMUSG00000090083	Rnf8	protein_coding		49.7987	55.4601	56.6186	59.3932	-0.457305	0.493015	Others	0.0620438	1	Others	0.234166	0.838919	Others
ENSMUSG00000004952	Rasa4	protein_coding		19.6037	12.1241	8.58265	13.6965	0.913158	0.493099	Others	0.78168	1	Others	-0.669292	0.648902	Others
ENSMUSG00000111474	Gm32926	lncRNA		0.561327	2.05882	3.12443	3.14604	-2.67918	0.493099	Others	0.0744922	1	Others	1.74382		Others
ENSMUSG00000030738	Eif3c	protein_coding		67.0244	66.0706	67.4378	67.2885	-0.303438	0.493108	Others	-0.0707682	1	Others	0.0410141	0.969935	Others
ENSMUSG00000107286	Gm43788	TEC		2.70763	0.986935	0.658698	0.416832	1.81101	0.493731	Others	-0.617459	1	Others	-1.06844	0.706443	Others
ENSMUSG00000037190	Cyb561d2	protein_coding		29.7454	35.4328	39.4883	40.6892	-0.674101	0.494031	Others	-0.000419934	1	Others	0.394381	0.801145	Others
ENSMUSG00000085049	Parvaos	lncRNA		1.81483	1.00938	0.256601	2.43119	2.47633	0.494031	Others	2.92707	1	Others	-0.569031		Others
ENSMUSG00000014763	Fam120b	protein_coding		23.504	33.9898	31.4045	27.7644	-0.702406	0.49415	Others	-0.174917	1	Others	0.802933	0.272445	Others
ENSMUSG00000028683	Eif2b3	protein_coding		51.873	60.4759	55.4504	60.5328	-0.380211	0.494183	Others	0.0608504	1	Others	0.294735	0.726774	Others
ENSMUSG00000046694	Tent5b	protein_coding		1.52726	0.609307	8.46074	6.48102	-2.75669	0.494632	Others	-0.401144	1	Others	-0.341229	0.96444	Others
ENSMUSG00000040712	Camta2	protein_coding		9.79181	13.5574	12.0053	9.17477	-0.546303	0.494704	Others	-0.388006	1	Others	0.515966	0.601527	Others
ENSMUSG00000029636	Wasf3	protein_coding		7.99488	9.53696	10.2009	6.1406	-0.620298	0.494719	Others	-0.733182	1	Others	0.271765	0.886089	Others
ENSMUSG00000113626	Gm7240	transcribed_processed_pseudogene		7.48393	4.94629	13.8627	11.9068	-1.20442	0.494719	Others	-0.349301	1	Others	-0.636046	0.873736	Others
ENSMUSG00000002908	Kcnn1	protein_coding		0.987436	1.28501	4.06064	1.82182	-2.25598	0.494761	Others	-1.18958	1	Others	2.5248	0.85573	Others
ENSMUSG00000020524	Gria1	protein_coding		3.08777	0.997939	0.310254	0.8037	2.98286	0.494761	Others	3.4523	1	Others	1.4815	0.721528	Others
ENSMUSG00000020741	Cluh	protein_coding		5.94985	5.4414	8.39999	8.98582	-0.725213	0.494761	Others	0.307868	1	Others	-0.143274	0.948372	Others
ENSMUSG00000036537	Rnf113a1	protein_coding		6.6569	13.8556	12.0679	5.86769	-1.08862	0.494761	Others	-0.968036	1	Others	1.25253	0.524932	Others
ENSMUSG00000062210	Tnfaip8	protein_coding		23.5278	27.8326	11.003	14.3246	0.862618	0.494761	Others	0.402572	1	Others	0.467209	0.752953	Others
ENSMUSG00000048787	Dcun1d3	protein_coding		3.54119	7.41926	5.17098	6.44469	-0.809996	0.494876	Others	0.343026	1	Others	0.999146	0.559132	Others
ENSMUSG00000041261	Car8	protein_coding		1.34129	2.60354	2.65143	2.19131	-1.2459	0.494946	Others	-0.769409	1	Others	1.31844	0.618533	Others
ENSMUSG00000098702	1500015A07Rik	lncRNA		5.42883	3.15542	2.29017	3.18472	0.953107	0.494946	Others	0.232242	1	Others	-0.716977	0.747454	Others
ENSMUSG00000120873	ENSMUSG00000120873	lncRNA		0.206847	1.77325	1.59632	1.06605	-3.289	0.494946	Others	-0.549401	1	Others	6.25759	0.325862	Others
ENSMUSG00000046598	Bdh1	protein_coding		4.25036	8.21776	6.09346	5.72391	-0.821507	0.49498	Others	-0.21946	1	Others	0.899548	0.625972	Others
ENSMUSG00000048755	Mcat	protein_coding		2.66473	3.44259	4.61558	3.97745	-1.10874	0.49561	Others	-0.282221	1	Others	0.34396	0.940167	Others
ENSMUSG00000022837	Iqcb1	protein_coding		30.428	31.5295	35.2831	26.9474	-0.51553	0.49564	Others	-0.457932	1	Others	0.142173	0.931763	Others
ENSMUSG00000032346	Ooep	protein_coding		0.42474	0.145317	1.77848	2.27722	-2.30923	0.49564	Others	0.448188	1	Others	-2.09493		Others
ENSMUSG00000028426	Rad23b	protein_coding		28.7997	29.6732	32.976	30.6024	-0.481872	0.49572	Others	-0.137573	1	Others	0.083015	0.962422	Others
ENSMUSG00000048307	Ankrd46	protein_coding		68.3683	64.2123	41.4911	39.462	0.464911	0.495791	Others	-0.114285	1	Others	0.00426521	0.997522	Others
ENSMUSG00000031985	Gnpat	protein_coding		42.6299	46.094	50.0292	56.9896	-0.545752	0.495794	Others	0.158286	1	Others	0.270419	0.770873	Others
ENSMUSG00000034303	Ccdc15	protein_coding		0.219601	0.21384	0.982747	0.977259	-2.56253	0.49589	Others	-2.64485	1	Others	-1.17326		Others
ENSMUSG00000041482	Piezo2	protein_coding		6.39745	10.5331	2.27315	2.60564	1.23368	0.49589	Others	0.354861	1	Others	1.15848	0.373945	Others
ENSMUSG00000060143	Gm10076	lncRNA		68.0848	64.7653	97.4019	96.3517	-0.789153	0.49589	Others	-0.0786748	1	Others	0.0185798	0.996622	Others
ENSMUSG00000097793	Gm17259	lncRNA		2.71589	1.9353	0.849733	1.28316	1.37755	0.496096	Others	0.511271	1	Others	-0.172697	0.970674	Others
ENSMUSG00000034059	Ypel4	protein_coding		14.1768	22.7812	22.8917	28.5294	-0.908393	0.496141	Others	0.380808	1	Others	0.833082	0.571934	Others
ENSMUSG00000074472	Zfp872	protein_coding		0.811245	0.0241533	0	1.59845	19.9237	0.496141	Others	4.7201	1	Others	-0.425994		Others
ENSMUSG00000069804	Gm10277	protein_coding		4.59191	2.39383	1.72556	0.382046	1.15379	0.496322	Others	-2.4083	1	Others	-1.08928	0.599411	Others
ENSMUSG00000117486	Gm30938	lncRNA		2.59825	2.26251	4.67949	4.40263	-1.14214	0.496322	Others	-0.138657	1	Others	-0.0392046	0.996092	Others
ENSMUSG00000086763	Plxna4os1	lncRNA		0.511239	2.54023	3.90122	3.73808	-3.18767	0.496459	Others	-0.283216	1	Others	5.67757		Others
ENSMUSG00000025374	Nabp2	protein_coding		78.4011	81.8347	90.0729	84.3289	-0.49679	0.496647	Others	-0.102519	1	Others	0.105885	0.943656	Others
ENSMUSG00000036054	Sugp2	protein_coding		18.9807	6.10152	7.49596	7.56517	1.00475	0.496647	Others	0.235721	1	Others	-2.04999	0.12237	Others
ENSMUSG00000054648	Zfp869	protein_coding		25.9642	33.5661	29.8711	24.5136	-0.508518	0.496647	Others	-0.320869	1	Others	0.517177	0.474643	Others
ENSMUSG00000022437	Samm50	protein_coding		65.1904	53.631	67.78	68.0671	-0.338711	0.496693	Others	-0.0350621	1	Others	-0.214356	0.719784	Others
ENSMUSG00000032050	Rdx	protein_coding		137.588	119.326	92.9206	93.0567	0.269976	0.496693	Others	-0.0339032	1	Others	-0.158163	0.821804	Others
ENSMUSG00000085039	Gm15927	lncRNA		0.784122	0.595986	2.51562	0.997287	-1.97403	0.496693	Others	-0.837615	1	Others	-0.569521		Others
ENSMUSG00000024792	Zfpl1	protein_coding		140.452	125.896	92.5379	113.284	0.328369	0.496754	Others	0.23794	1	Others	-0.104706	0.922325	Others
ENSMUSG00000042472	Zfp410	protein_coding		24.0311	24.1517	30.8929	21.937	-0.62146	0.496931	Others	-0.508663	1	Others	0.142087	0.93576	Others
ENSMUSG00000030768	Disp1	protein_coding		4.04164	2.90792	1.52027	2.1965	1.19772	0.497052	Others	0.582181	1	Others	-0.985478	0.882181	Others
ENSMUSG00000019889	Ptprk	protein_coding		5.83496	7.4136	2.3194	2.03421	1.12638	0.497405	Others	0.513031	1	Others	0.342822	0.850181	Others
ENSMUSG00000031529	Tnks	protein_coding		5.57195	2.41171	2.72681	2.66502	0.730589	0.497494	Others	0.0135167	1	Others	-1.13598	0.211842	Others
ENSMUSG00000051007	Gatd1	protein_coding		27.96	32.6676	37.9163	38.5321	-0.731001	0.497938	Others	-0.046147	1	Others	0.483103	0.731314	Others
ENSMUSG00000037747	Phyhipl	protein_coding		18.6105	16.837	20.7972	15.6173	-0.433963	0.498032	Others	-0.501034	1	Others	-0.117758	0.95013	Others
ENSMUSG00000074211	Sdhaf1	protein_coding		19.9557	18.8572	24.1367	25.7133	-0.551355	0.498111	Others	0.0262074	1	Others	-0.00476411	0.998145	Others
ENSMUSG00000034947	Tmem106a	protein_coding		20.3408	26.311	25.6218	34.5253	-0.607053	0.498159	Others	0.359009	1	Others	0.430226	0.682753	Others
ENSMUSG00000027650	Tti1	protein_coding		14.6418	10.6657	7.21495	10.1938	0.723172	0.498429	Others	0.410856	1	Others	-0.310477	0.802912	Others
ENSMUSG00000028445	Enho	protein_coding		19.0479	14.5206	8.23049	4.77594	0.955176	0.498429	Others	-0.822691	1	Others	-0.272568	0.936408	Others
ENSMUSG00000005373	Mlxipl	protein_coding		0.613437	0.174841	2.28193	2.0086	-2.14946	0.498466	Others	-0.399332	1	Others	-1.91682		Others
ENSMUSG00000025436	Atp23	protein_coding		12.5848	16.5639	18.3191	20.294	-0.808665	0.499034	Others	0.0916046	1	Others	0.463977	0.844244	Others
ENSMUSG00000029177	Cenpa	protein_coding		18.9057	14.0492	8.0343	6.44203	0.988591	0.499034	Others	-0.210958	1	Others	-0.384487	0.884118	Others
ENSMUSG00000097194	9330175E14Rik	lncRNA		2.03759	0.555391	0.150636	1.10084	3.49317	0.499685	Others	1.84772	1	Others	-2.28676	0.847747	Others
ENSMUSG00000016664	Pacsin2	protein_coding		78.7725	74.0074	50.6229	40.8409	0.340615	0.499786	Others	-0.421075	1	Others	-0.0369482	0.970186	Others
ENSMUSG00000119584	Rn18s-rs5	rRNA		773.742	506.476	446.888	467.861	0.486061	0.500032	Others	0.0562146	1	Others	-0.530076	0.0544262	Others
ENSMUSG00000031617	Tmem184c	protein_coding		53.2315	41.3148	62.676	60.1767	-0.507757	0.500173	Others	-0.131455	1	Others	-0.286851	0.786942	Others
ENSMUSG00000044991	Shld1	protein_coding		34.9102	25.8245	41.0983	36.07	-0.507403	0.500173	Others	-0.240752	1	Others	-0.367743	0.801871	Others
ENSMUSG00000106037	Gm4332	processed_pseudogene		31.1819	39.6156	56.3158	64.2588	-1.15095	0.500173	Others	0.14966	1	Others	-0.0714492	0.990522	Others
ENSMUSG00000030905	Crym	protein_coding		3.19126	0.664371	14.571	9.21918	-2.44312	0.500207	Others	-0.704207	1	Others	-0.230697	0.974092	Others
ENSMUSG00000038884	Shfl	protein_coding		43.3691	45.4753	47.0959	52.6459	-0.389736	0.500207	Others	0.149679	1	Others	0.126329	0.928305	Others
ENSMUSG00000030056	Isy1	protein_coding		9.09507	13.7484	13.8627	11.2357	-0.849517	0.500387	Others	-0.247366	1	Others	0.865687	0.528732	Others
ENSMUSG00000021963	Sap18	protein_coding		43.3129	48.4129	46.8327	44.7073	-0.405988	0.500429	Others	-0.117413	1	Others	0.235007	0.723411	Others
ENSMUSG00000030629	Zfand6	protein_coding		246.356	246.521	237.762	220.712	-0.236948	0.500429	Others	-0.15436	1	Others	0.046203	0.959832	Others
ENSMUSG00000039384	Dusp10	protein_coding		7.05541	3.65325	1.86431	2.74466	1.58601	0.500429	Others	1.33835	1	Others	-0.52987	0.885134	Others
ENSMUSG00000064061	Dzip3	protein_coding		5.3838	8.23109	6.29345	5.58235	-0.500339	0.500429	Others	-0.184716	1	Others	0.650331	0.561214	Others
ENSMUSG00000120166	ENSMUSG00000120166	lncRNA		10.8786	5.16835	4.33218	4.58096	0.980206	0.500429	Others	0.269389	1	Others	-1.14632	0.332625	Others
ENSMUSG00000121059	ENSMUSG00000121059	lncRNA		3.5867	2.21488	0.292764	1.20242	3.40422	0.500429	Others	1.15007	1	Others	0.487485	0.945533	Others
ENSMUSG00000022111	Uchl3	protein_coding		86.8109	91.4748	93.3998	99.9893	-0.391253	0.500453	Others	0.0630238	1	Others	0.118958	0.938366	Others
ENSMUSG00000024442	Dele1	protein_coding		22.0916	19.4867	25.8017	22.9169	-0.511717	0.500453	Others	-0.200989	1	Others	-0.0943256	0.956623	Others
ENSMUSG00000033955	Tnks1bp1	protein_coding		13.7537	12.1332	5.15764	4.68172	1.14938	0.500453	Others	-0.129933	1	Others	0.385205	0.882883	Others
ENSMUSG00000112390	Gm20208	lncRNA		7.45292	12.6849	13.0181	19.4178	-1.06988	0.500453	Others	0.559279	1	Others	0.813585	0.794648	Others
ENSMUSG00000000690	Hoxb6	protein_coding		2.57769	0	46.6939	47.9444	-4.42861	0.500499	Others	0.00548094	1	Others	-1.5696		Others
ENSMUSG00000020992	4930512B01Rik	lncRNA		0.345963	0.133231	1.54087	0.369598	-2.45049	0.500938	Others	-2.08936	1	Others	-3.94367		Others
ENSMUSG00000033272	Slc35a4	protein_coding		132.554	137.114	132.142	121.789	-0.278477	0.501204	Others	-0.148317	1	Others	0.10041	0.90048	Others
ENSMUSG00000063383	Zfp947	protein_coding		4.56927	1.28179	0.727707	1.01585	2.39617	0.501235	Others	0.4926	1	Others	-0.318653	0.966996	Others
ENSMUSG00000029471	Camkk2	protein_coding		11.4622	20.3729	15.0916	15.2429	-0.729035	0.50137	Others	0.0233052	1	Others	0.92555	0.376706	Others
ENSMUSG00000042705	Commd10	protein_coding		77.2252	85.7892	80.2711	91.4927	-0.351595	0.501442	Others	0.138556	1	Others	0.204189	0.805355	Others
ENSMUSG00000019917	Septin10	protein_coding		13.9939	16.1864	8.28362	10.7721	0.473094	0.501621	Others	0.33852	1	Others	0.263395	0.838855	Others
ENSMUSG00000019122	Ccl9	protein_coding		1.71489	2.256	2.79191	5.57628	-1.0076	0.501644	Others	1.01385	1	Others	0.290805	0.949761	Others
ENSMUSG00000024539	Ptpn2	protein_coding		18.0107	15.4459	21.8079	22.1015	-0.579548	0.501644	Others	-0.0764165	1	Others	-0.0887764	0.965109	Others
ENSMUSG00000040234	Tm7sf3	protein_coding		93.8084	103.202	94.0715	88.235	-0.291556	0.501923	Others	-0.136331	1	Others	0.201278	0.703244	Others
ENSMUSG00000025956	Mettl21a	protein_coding		10.089	15.8922	11.9237	17.4845	-0.532482	0.502835	Others	0.421565	1	Others	0.717744	0.476794	Others
ENSMUSG00000095115	Itpripl2	protein_coding		6.87952	6.74935	2.9646	3.16147	0.996652	0.503025	Others	0.286911	1	Others	0.125401	0.944625	Others
ENSMUSG00000029104	Htt	protein_coding		7.13922	3.63458	3.92305	2.24696	0.595035	0.503048	Others	-0.932711	1	Others	-1.06472	0.361529	Others
ENSMUSG00000031540	Kat6a	protein_coding		3.44056	2.1818	1.78982	1.00929	0.699831	0.503112	Others	-0.685436	1	Others	-0.637903	0.601046	Others
ENSMUSG00000058838	Rps27a-ps2	processed_pseudogene		7.88443	8.44452	18.1982	10.6461	-1.5066	0.503209	Others	-0.916833	1	Others	0.622847	0.924817	Others
ENSMUSG00000103285	Gm37274	TEC		4.92985	2.3357	1.8015	1.22279	1.12496	0.503481	Others	-0.635719	1	Others	-1.61073	0.507091	Others
ENSMUSG00000048814	Lonrf2	protein_coding		2.02992	3.87198	3.06353	3.37834	-0.838048	0.503506	Others	0.0763373	1	Others	0.754805	0.746962	Others
ENSMUSG00000022620	Arsa	protein_coding		8.24862	8.77336	10.7228	7.31641	-0.644544	0.504226	Others	-0.701056	1	Others	0.151195	0.946888	Others
ENSMUSG00000034707	Gns	protein_coding		52.7026	75.4947	57.2777	71.4338	-0.412275	0.504226	Others	0.207646	1	Others	0.628571	0.24596	Others
ENSMUSG00000017176	Nt5c3b	protein_coding		65.8152	68.6219	83.46	74.0729	-0.620537	0.50443	Others	-0.204579	1	Others	0.252846	0.858556	Others
ENSMUSG00000071451	Psmg4	protein_coding		67.1043	63.4865	93.8727	89.7042	-0.757293	0.504444	Others	-0.111373	1	Others	0.072088	0.980467	Others
ENSMUSG00000024613	Tcof1	protein_coding		14.7793	12.3383	8.66947	7.75548	0.491183	0.504463	Others	-0.272951	1	Others	-0.194274	0.905477	Others
ENSMUSG00000022807	Osbpl11	protein_coding		9.24496	8.29263	4.70348	6.60072	0.683241	0.504506	Others	0.427035	1	Others	-0.024399	0.994298	Others
ENSMUSG00000047635	Mtrfr	protein_coding		10.8995	11.1935	17.1682	13.6302	-0.898677	0.504506	Others	-0.336185	1	Others	0.342132	0.882423	Others
ENSMUSG00000110185	Igip	protein_coding		10.6468	5.69947	5.60271	2.56175	0.670218	0.504506	Others	-1.21009	1	Others	-1.17517	0.450112	Others
ENSMUSG00000045210	Vcpip1	protein_coding		5.88857	7.94816	6.51363	6.74538	-0.440578	0.504692	Others	0.00870698	1	Others	0.494711	0.58923	Others
ENSMUSG00000044452	Zfp507	protein_coding		3.16483	2.62099	0.950523	2.22541	1.38423	0.504782	Others	1.15153	1	Others	0.266834	0.959653	Others
ENSMUSG00000068417	Pnp2	protein_coding		10.2396	9.61262	4.65744	10.7935	0.881165	0.504782	Others	1.18902	1	Others	-0.00648086	0.998712	Others
ENSMUSG00000029438	Bcl7a	protein_coding		7.08651	4.45343	3.76087	3.3612	0.635386	0.50495	Others	-0.159457	1	Others	-0.580963	0.693822	Others
ENSMUSG00000002332	Dhrs1	protein_coding		125.358	125.04	73.6716	90.0204	0.49614	0.505011	Others	0.250096	1	Others	0.08948	0.944344	Others
ENSMUSG00000031960	Aars	protein_coding		29.0361	22.3397	32.1787	34.7884	-0.419715	0.505126	Others	0.0773497	1	Others	-0.287322	0.748308	Others
ENSMUSG00000005262	Ufd1	protein_coding		129.751	113.038	133.479	137.789	-0.312914	0.505181	Others	0.0153401	1	Others	-0.143524	0.859596	Others
ENSMUSG00000026174	Cnot9	protein_coding		61.4034	41.3799	40.3099	42.0227	0.316114	0.505182	Others	0.0124514	1	Others	-0.524295	0.252977	Others
ENSMUSG00000025326	Ube3a	protein_coding		56.7669	60.8524	35.9489	35.6913	0.384086	0.50526	Others	-0.0555618	1	Others	0.113048	0.899214	Others
ENSMUSG00000030657	Xylt1	protein_coding		1.66984	0.938833	0.505922	0.460176	1.41114	0.505319	Others	-0.477672	1	Others	-0.320512	0.953255	Others
ENSMUSG00000035772	Mrps2	protein_coding		7.30515	12.6779	10.4502	12.7929	-0.810071	0.505319	Others	0.199869	1	Others	0.926588	0.580134	Others
ENSMUSG00000018923	Med11	protein_coding		38.9925	25.9377	19.9804	19.8835	0.711691	0.505372	Others	-0.0194649	1	Others	-0.497153	0.748119	Others
ENSMUSG00000030282	Cmas	protein_coding		14.0005	11.6189	5.9395	7.20364	0.980268	0.505386	Others	0.542447	1	Others	-0.296686	0.898606	Others
ENSMUSG00000034708	Grn	protein_coding		109.782	97.0774	69.9678	79.3313	0.377771	0.505396	Others	0.15695	1	Others	-0.0997931	0.928399	Others
ENSMUSG00000025157	Zdhhc16	protein_coding		39.9338	32.704	22.772	18.1007	0.525639	0.505438	Others	-0.355189	1	Others	-0.183696	0.897586	Others
ENSMUSG00000027175	Tcp11l1	protein_coding		28.9144	11.784	13.4408	9.20954	0.840461	0.505663	Others	-0.700628	1	Others	-1.18822	0.393613	Others
ENSMUSG00000030956	Fam53b	protein_coding		10.7895	21.2578	13.3668	14.4938	-0.595051	0.505683	Others	0.111276	1	Others	1.08575	0.153437	Others
ENSMUSG00000036686	Cc2d1a	protein_coding		13.4223	13.2188	17.7574	12.4206	-0.688994	0.506025	Others	-0.556424	1	Others	0.156326	0.940534	Others
ENSMUSG00000038690	Atp5j2	protein_coding		646.625	543.031	728.069	682.919	-0.450749	0.506025	Others	-0.144931	1	Others	-0.152367	0.876864	Others
ENSMUSG00000028965	Tnfrsf9	protein_coding		0.294692	0.163327	2.32976	1.12739	-3.2243	0.506135	Others	-1.30059	1	Others	2.8938		Others
ENSMUSG00000036022	Fam122b	protein_coding		3.72977	3.83403	7.49252	10.7728	-1.30478	0.506385	Others	0.530686	1	Others	0.643592	0.87472	Others
ENSMUSG00000040852	Plekhh2	protein_coding		2.97733	2.87265	1.08338	0.576476	1.182	0.506385	Others	-0.876561	1	Others	0.154693	0.969526	Others
ENSMUSG00000023072	Cep89	protein_coding		10.753	15.5677	15.3416	11.1976	-0.826761	0.506832	Others	-0.522032	1	Others	0.737671	0.602368	Others
ENSMUSG00000024068	Spast	protein_coding		5.92845	4.25833	2.51244	3.51674	0.960554	0.507194	Others	0.476786	1	Others	-0.195823	0.941861	Others
ENSMUSG00000032271	Nnmt	protein_coding		10.6011	16.5044	3.44563	5.52913	1.31762	0.507194	Others	0.768413	1	Others	0.867081	0.654712	Others
ENSMUSG00000020297	Nsg2	protein_coding		47.8579	6.85435	75.0953	64.3544	-0.896543	0.507828	Others	-0.290358	1	Others	-2.44456	4.21434e-05	PHD2KO_repressed
ENSMUSG00000053318	Slamf8	protein_coding		0.838224	1.78216	3.03925	3.90137	-2.24658	0.507828	Others	0.428169	1	Others	2.4823	0.753644	Others
ENSMUSG00000106732	Gm43792	TEC		2.27873	1.67964	0.160968	0.967214	3.4265	0.507828	Others	3.05662	1	Others	0.734915	0.930353	Others
ENSMUSG00000007038	Neu1	protein_coding		16.0941	23.6013	18.6148	27.2695	-0.484389	0.508186	Others	0.511872	1	Others	0.629538	0.429203	Others
ENSMUSG00000015363	Trabd	protein_coding		19.9495	16.4583	11.5543	13.9708	0.502976	0.508186	Others	0.219527	1	Others	-0.223245	0.868558	Others
ENSMUSG00000038738	Shank1	protein_coding		1.34272	1.02404	0.47136	0.480837	1.23293	0.508186	Others	-0.158148	1	Others	-0.430492	0.928399	Others
ENSMUSG00000042763	Maneal	protein_coding		6.32595	4.18258	1.04316	2.48742	2.28292	0.508186	Others	1.07753	1	Others	0.66536	0.917923	Others
ENSMUSG00000111977	Gm47163	lncRNA		0.902785	1.54175	2.63593	1.04945	-1.7584	0.508186	Others	-1.58818	1	Others	1.01984	0.887636	Others
ENSMUSG00000020271	Fbxw11	protein_coding		44.6075	47.6939	50.4166	47.0738	-0.472601	0.508213	Others	-0.135119	1	Others	0.189788	0.838385	Others
ENSMUSG00000030737	Slco2b1	protein_coding		20.688	28.0928	11.0204	9.47163	0.618109	0.508272	Others	-0.234703	1	Others	0.445153	0.648956	Others
ENSMUSG00000051527	Usp29	protein_coding		3.73151	0.711776	1.31558	1.01115	1.1459	0.508272	Others	-0.519177	1	Others	-2.24912	0.153437	Others
ENSMUSG00000059878	Zfp422	protein_coding		50.0946	50.4142	32.0975	28.9317	0.375073	0.508272	Others	-0.165883	1	Others	0.0633647	0.957913	Others
ENSMUSG00000032246	Calml4	protein_coding		7.55967	7.68608	11.8592	17.1663	-0.929208	0.508382	Others	0.497051	1	Others	0.0107139	0.998157	Others
ENSMUSG00000075706	Gpx4	protein_coding		668.328	517.741	776.395	733.032	-0.506798	0.508382	Others	-0.106804	1	Others	-0.259256	0.674124	Others
ENSMUSG00000089872	Rps6kc1	protein_coding		7.55951	4.84105	3.63113	3.24036	0.772282	0.508382	Others	-0.141657	1	Others	-0.906973	0.616764	Others
ENSMUSG00000026017	Carf	protein_coding		16.2761	11.4158	9.19027	7.83048	0.556922	0.508609	Others	-0.218315	1	Others	-0.514237	0.66168	Others
ENSMUSG00000022494	Shisa9	protein_coding		0.577849	1.10591	3.92192	7.34491	-3.09157	0.508632	Others	0.946934	1	Others	-0.148918		Others
ENSMUSG00000030275	Etnk1	protein_coding		26.3373	18.1997	15.2468	12.9505	0.472507	0.508632	Others	-0.229982	1	Others	-0.513538	0.482194	Others
ENSMUSG00000024790	Sac3d1	protein_coding		54.5201	52.8132	59.4223	62.2192	-0.40537	0.508677	Others	0.0226143	1	Others	-0.00950489	0.99742	Others
ENSMUSG00000041012	Cmtm8	protein_coding		9.4229	6.54502	14.9638	15.77	-0.936177	0.508677	Others	0.0393726	1	Others	-0.39199	0.923686	Others
ENSMUSG00000005378	Bud23	protein_coding		43.6056	56.1693	53.3285	52.1397	-0.58474	0.50894	Others	-0.0784087	1	Others	0.463107	0.749531	Others
ENSMUSG00000037509	Arhgef4	protein_coding		1.70351	2.86431	5.20165	2.77128	-1.93065	0.509105	Others	-0.956232	1	Others	1.9401	0.692715	Others
ENSMUSG00000040687	Madd	protein_coding		15.6579	15.387	8.0064	8.1949	0.683633	0.509186	Others	0.0102294	1	Others	0.112605	0.943315	Others
ENSMUSG00000087424	5730405O15Rik	lncRNA		3.42615	0.978772	0.536791	0.724412	2.27775	0.509186	Others	2.62484	1	Others	-1.566	0.634249	Others
ENSMUSG00000059461	Gm7331	processed_pseudogene		12.3302	19.029	23.3386	16.574	-1.21154	0.509282	Others	-0.67292	1	Others	0.66655	0.889433	Others
ENSMUSG00000038495	Otud7b	protein_coding		13.7219	13.6312	8.00421	8.95328	0.521513	0.509445	Others	0.145772	1	Others	0.0350629	0.98521	Others
ENSMUSG00000052146	Rps10	protein_coding		142.468	132.658	178.325	194.87	-0.611986	0.509527	Others	0.11828	1	Others	0.0292888	0.987354	Others
ENSMUSG00000105636	Gm43625	lncRNA		2.74033	0.278393	0.703255	0.656309	1.75954	0.509527	Others	0.384778	1	Others	-3.47412	0.23061	Others
ENSMUSG00000110386	Gm42031	lncRNA		6.37561	8.29428	9.05382	8.06315	-0.785152	0.509527	Others	-0.202433	1	Others	0.476658	0.827579	Others
ENSMUSG00000063455	D630045J12Rik	protein_coding		3.39315	1.00786	1.51001	1.10563	0.882112	0.509574	Others	-0.500893	1	Others	-1.49105	0.324668	Others
ENSMUSG00000105935	Gm43628	TEC		10.7592	5.14756	3.22113	4.1044	1.46014	0.509574	Others	0.662236	1	Others	-1.82504	0.664549	Others
ENSMUSG00000023990	Tfeb	protein_coding		10.7637	7.4317	3.86877	3.44132	1.26736	0.509603	Others	-0.180708	1	Others	-0.150525	0.966846	Others
ENSMUSG00000024145	Pigf	protein_coding		7.0427	10.3737	11.0873	12.9184	-1.00534	0.509629	Others	0.273981	1	Others	0.550935	0.850181	Others
ENSMUSG00000041272	Tox	protein_coding		44.1452	14.6833	24.0681	21.5149	0.56435	0.509629	Others	-0.206673	1	Others	-1.50721	0.0338909	PHD2KO_repressed
ENSMUSG00000045854	Lyrm2	protein_coding		94.6951	93.2301	105.979	106.274	-0.461946	0.510033	Others	-0.037132	1	Others	0.0223428	0.991872	Others
ENSMUSG00000003882	Il7r	protein_coding		3.61538	0.52275	0.684796	0.55748	2.24804	0.510415	Others	-0.26872	1	Others	-2.35868	0.195063	Others
ENSMUSG00000045886	Pam16l	protein_coding		93.4317	133.481	125.05	111.96	-0.716529	0.510415	Others	-0.240684	1	Others	0.672276	0.551844	Others
ENSMUSG00000047434	Xxylt1	protein_coding		3.95569	1.50516	1.53338	0.941181	1.02618	0.510492	Others	-0.628649	1	Others	-1.2959	0.479425	Others
ENSMUSG00000087679	Tmem250-ps	protein_coding		570.336	338.383	401.084	408.06	0.234922	0.510492	Others	0.00866925	1	Others	-0.697789	0.000538972	PHD2KO_repressed
ENSMUSG00000035890	Rnf126	protein_coding		18.4805	13.4617	7.63546	12.3827	0.993619	0.510558	Others	0.765735	1	Others	-0.319975	0.922599	Others
ENSMUSG00000027706	Sec62	protein_coding		149.266	141.724	156.373	152.07	-0.341042	0.510671	Others	-0.0878166	1	Others	-0.00260314	0.997981	Others
ENSMUSG00000005469	Prkaca	protein_coding		52.1062	37.8868	30.7177	31.9343	0.494447	0.510743	Others	0.0158271	1	Others	-0.383428	0.6865	Others
ENSMUSG00000028540	Dph2	protein_coding		2.91389	5.4789	7.3285	5.97296	-1.66168	0.511406	Others	-0.585872	1	Others	2.11838	0.513618	Others
ENSMUSG00000055681	Cope	protein_coding		570.232	595.873	564.601	574.77	-0.269339	0.511412	Others	-0.0105673	1	Others	0.122048	0.838385	Others
ENSMUSG00000038702	Dsel	protein_coding		10.8876	9.13507	5.29185	5.7678	0.799214	0.511478	Others	-0.211987	1	Others	-0.0604008	0.977266	Others
ENSMUSG00000087370	Tmem170b	protein_coding		42.4822	34.222	24.2385	22.8787	0.49701	0.511512	Others	-0.126337	1	Others	-0.159497	0.829879	Others
ENSMUSG00000008373	Prpf31	protein_coding		50.5033	46.6472	54.0542	40.7378	-0.399391	0.511539	Others	-0.425705	1	Others	-0.0746318	0.957741	Others
ENSMUSG00000021032	Ngb	protein_coding		7.55895	2.04335	22.6064	14.3728	-1.87189	0.511635	Others	-0.635812	1	Others	-0.472695	0.956054	Others
ENSMUSG00000032264	Zw10	protein_coding		37.1109	18.4651	16.6418	15.2419	0.886714	0.511635	Others	0.0625684	1	Others	-0.694195	0.495492	Others
ENSMUSG00000042487	Leo1	protein_coding		59.6477	49.5247	37.0804	33.2099	0.412907	0.511638	Others	-0.155941	1	Others	-0.220065	0.842212	Others
ENSMUSG00000021217	Tshz3	protein_coding		12.3843	8.35652	5.43138	4.05521	0.880294	0.511781	Others	-0.449086	1	Others	-0.631585	0.634361	Others
ENSMUSG00000037111	Setd7	protein_coding		6.39004	3.28357	3.08636	2.32098	0.834205	0.511781	Others	-0.222279	1	Others	-0.829155	0.395208	Others
ENSMUSG00000086714	0610009E02Rik	lncRNA		20.5569	19.2996	9.13683	11.9508	0.883454	0.511781	Others	0.415877	1	Others	0.10354	0.968706	Others
ENSMUSG00000037896	Rcor1	protein_coding		7.604	6.02707	4.4939	3.25818	0.469393	0.511903	Others	-0.528028	1	Others	-0.271047	0.847524	Others
ENSMUSG00000015776	Med22	protein_coding		17.6593	22.3188	20.098	23.5157	-0.462399	0.512251	Others	0.190439	1	Others	0.389412	0.650952	Others
ENSMUSG00000002395	Use1	protein_coding		170.084	135.374	194.265	201.971	-0.473906	0.512554	Others	0.0256134	1	Others	-0.234678	0.796932	Others
ENSMUSG00000025997	Ikzf2	protein_coding		3.63032	2.1773	1.36334	1.2566	1.04716	0.512554	Others	-0.119314	1	Others	-0.655536	0.596502	Others
ENSMUSG00000045211	Nudt18	protein_coding		17.2962	21.7421	21.0212	21.6064	-0.578976	0.512662	Others	0.0274838	1	Others	0.385219	0.758398	Others
ENSMUSG00000051166	Eml5	protein_coding		71.8101	19.4876	38.9533	26.7786	0.609936	0.512736	Others	-0.425314	1	Others	-1.78977	1.51128e-06	PHD2KO_repressed
ENSMUSG00000021306	Gpr137b	protein_coding		10.3895	14.5247	16.0852	16.7017	-0.870095	0.512777	Others	0.0344673	1	Others	0.802457	0.571581	Others
ENSMUSG00000078899	Gm4631	protein_coding		14.115	9.7711	7.55982	8.16212	0.598778	0.512777	Others	0.0722416	1	Others	-0.375012	0.719971	Others
ENSMUSG00000051504	Siglech	protein_coding		6.63199	2.89132	1.44687	0.703573	2.01329	0.513292	Others	0.0759816	1	Others	-1.41365	0.472628	Others
ENSMUSG00000090053	Pakap	protein_coding		0.255871	1.34175	1.83259	0.692308	-3.02375	0.513598	Others	-1.11958	1	Others	5.29083	0.356092	Others
ENSMUSG00000030681	Mvp	protein_coding		39.7356	46.5087	24.5197	33.3044	0.403591	0.513685	Others	0.402929	1	Others	0.297504	0.730608	Others
ENSMUSG00000032551	1110059G10Rik	protein_coding		17.994	22.5411	23.9565	19.3507	-0.659871	0.513685	Others	-0.302935	1	Others	0.443088	0.791859	Others
ENSMUSG00000121489	1810014B01Rik	lncRNA		6.41697	6.04272	9.21924	9.01625	-0.794771	0.513749	Others	-0.0805324	1	Others	-0.0175806	0.99741	Others
ENSMUSG00000084950	Gm5577	lncRNA		4.77261	3.55501	1.24069	2.97688	1.60716	0.513787	Others	0.987759	1	Others	-0.200434	0.97164	Others
ENSMUSG00000092203	1110038B12Rik	lncRNA		17.0996	7.72403	6.10955	9.99496	1.24154	0.513806	Others	1.10026	1	Others	-0.860001	0.733371	Others
ENSMUSG00000087578	Ccdc142os	lncRNA		0.945121	3.6316	4.50633	3.1302	-2.49558	0.513899	Others	-0.46674	1	Others	2.25709		Others
ENSMUSG00000003873	Bax	protein_coding		293.019	312.765	310.71	297.077	-0.352604	0.514079	Others	-0.0921155	1	Others	0.16351	0.829879	Others
ENSMUSG00000015697	Setdb1	protein_coding		5.67661	4.131	2.53372	2.98394	0.915654	0.514079	Others	0.327419	1	Others	-0.372534	0.826212	Others
ENSMUSG00000086841	2410006H16Rik	lncRNA		36.806	33.2861	47.6926	67.625	-0.652704	0.514079	Others	0.444329	1	Others	-0.0785378	0.977554	Others
ENSMUSG00000099519	Gm29253	lncRNA		3.20941	2.0671	1.37689	1.55054	0.979691	0.514079	Others	0.405722	1	Others	-0.993862	0.701806	Others
ENSMUSG00000021615	Xrcc4	protein_coding		31.3673	38.4172	36.1815	40.6479	-0.50373	0.514142	Others	0.114507	1	Others	0.391633	0.673162	Others
ENSMUSG00000078619	Smarcd2	protein_coding		12.3408	11.1039	15.0036	10.3989	-0.549295	0.514142	Others	-0.528547	1	Others	-0.184154	0.938366	Others
ENSMUSG00000029007	Agtrap	protein_coding		25.0889	21.1579	28.8278	36.453	-0.491674	0.514481	Others	0.316886	1	Others	-0.205747	0.886089	Others
ENSMUSG00000072915	Gm12258	protein_coding		6.6666	5.134	1.49039	3.24211	1.80906	0.514481	Others	1.07129	1	Others	0.575058	0.92219	Others
ENSMUSG00000035711	Dok3	protein_coding		1.88744	4.79837	6.33648	5.55596	-1.99911	0.514928	Others	-0.344462	1	Others	1.97031	0.725097	Others
ENSMUSG00000095545	Zfp969	protein_coding		6.24271	18.8761	46.7244	23.0172	-3.1516	0.514928	Others	-1.04688	1	Others	2.10599		Others
ENSMUSG00000120414	Gm32261	lncRNA		4.86944	1.48466	1.62107	4.5133	1.36107	0.514928	Others	1.36491	1	Others	-1.3041	0.658763	Others
ENSMUSG00000008305	Tle1	protein_coding		18.7868	17.0319	24.4632	16.1948	-0.618839	0.515099	Others	-0.55309	1	Others	-0.0201072	0.994526	Others
ENSMUSG00000058444	Map2k5	protein_coding		11.365	14.2644	15.1894	16.2013	-0.710718	0.515099	Others	0.0529791	1	Others	0.462144	0.813402	Others
ENSMUSG00000028407	Smim27	protein_coding		45.452	40.8815	60.6379	53.9785	-0.706104	0.515282	Others	-0.253748	1	Others	-0.040489	0.988737	Others
ENSMUSG00000044927	H1f10	protein_coding		9.4428	4.22504	1.55414	2.79159	2.38156	0.515381	Others	0.374944	1	Others	0.263174	0.975007	Others
ENSMUSG00000032123	Dpagt1	protein_coding		33.3045	42.4859	36.6214	34.0447	-0.421294	0.515518	Others	-0.134831	1	Others	0.443864	0.550996	Others
ENSMUSG00000071424	Grid2	protein_coding		1.71156	1.76856	0.275033	0.173942	2.25398	0.515518	Others	-0.498734	1	Others	0.287807	0.936099	Others
ENSMUSG00000010277	2610507B11Rik	protein_coding		14.5727	11.0333	8.15033	9.01111	0.592859	0.515574	Others	0.104787	1	Others	-0.278494	0.836268	Others
ENSMUSG00000021820	Camk2g	protein_coding		54.7899	76.8596	34.2242	38.2698	0.399206	0.515574	Others	0.128399	1	Others	0.565221	0.210886	Others
ENSMUSG00000097177	9330159M07Rik	lncRNA		5.31108	2.28885	0.92569	1.69331	2.20031	0.515574	Others	0.802807	1	Others	-0.0601912	0.997066	Others
ENSMUSG00000100303	2600014E21Rik	lncRNA		0.608542	0	4.45222	3.9622	-3.03767	0.515574	Others	0.460487	1	Others	-1.54261		Others
ENSMUSG00000000743	Chmp1a	protein_coding		130.142	134.708	130.149	145.141	-0.294421	0.515689	Others	0.11866	1	Others	0.101835	0.894178	Others
ENSMUSG00000020377	Ltc4s	protein_coding		18.5843	20.7322	3.56727	7.73897	2.19918	0.515689	Others	2.78156	1	Others	0.236278	0.955374	Others
ENSMUSG00000034201	Gas2l1	protein_coding		15.6608	9.88077	7.93502	7.63646	0.748645	0.515689	Others	0.0895018	1	Others	-0.628765	0.673714	Others
ENSMUSG00000078317	F8a	protein_coding		13.0655	14.0563	18.6437	15.594	-0.769205	0.515689	Others	-0.29347	1	Others	0.37327	0.826212	Others
ENSMUSG00000046722	Cdc42se1	protein_coding		53.7273	53.8753	33.9649	36.8351	0.386228	0.516287	Others	0.081906	1	Others	0.063036	0.961684	Others
ENSMUSG00000032666	1700025G04Rik	protein_coding		17.5695	13.3995	10.2478	9.66461	0.528708	0.516319	Others	-0.0588146	1	Others	-0.417677	0.732904	Others
ENSMUSG00000025159	Mms19	protein_coding		14.3353	8.03247	7.56152	10.5795	0.620766	0.516389	Others	0.399659	1	Others	-0.733171	0.440606	Others
ENSMUSG00000032329	Hmg20a	protein_coding		43.073	38.1363	25.3482	27.3059	0.477994	0.516515	Others	0.0852831	1	Others	-0.088441	0.934714	Others
ENSMUSG00000041837	Pdcd7	protein_coding		9.54376	2.50116	3.65344	3.55767	1.11325	0.516694	Others	-0.0974133	1	Others	-1.52745	0.336893	Others
ENSMUSG00000061360	Phf5a	protein_coding		52.2506	50.9393	55.2059	52.7184	-0.376216	0.516722	Others	-0.102414	1	Others	0.0270064	0.985788	Others
ENSMUSG00000117084	Gm22146	lncRNA		1.57669	2.30623	4.69392	7.02991	-1.87029	0.517301	Others	0.4479	1	Others	1.4985	0.826407	Others
ENSMUSG00000002900	Lamb1	protein_coding		21.6196	40.3979	12.7639	12.4178	0.492679	0.517333	Others	-0.048835	1	Others	0.999939	0.00704038	PHD2KO_induced
ENSMUSG00000006676	Usp19	protein_coding		28.0356	22.0629	29.1253	27.6145	-0.35092	0.517577	Others	-0.129282	1	Others	-0.280978	0.749531	Others
ENSMUSG00000025069	Gsto2	protein_coding		0.566489	1.69626	2.57039	1.89562	-2.52951	0.517577	Others	-0.978873	1	Others	1.82687		Others
ENSMUSG00000036438	Calm2	protein_coding		3326.29	3843.21	3555.94	3279	-0.376135	0.517577	Others	-0.152815	1	Others	0.313131	0.479425	Others
ENSMUSG00000090733	Rps27	protein_coding		634.012	628.871	802.431	1107.3	-0.619866	0.517577	Others	0.355092	1	Others	0.171956	0.909672	Others
ENSMUSG00000096968	Gm26620	protein_coding		1.02771	0.195525	7.23611	3.94526	-3.1425	0.517696	Others	-0.888285	1	Others	-0.871944		Others
ENSMUSG00000104795	Gm42783	TEC		7.44527	4.02535	2.62939	2.5578	1.25194	0.517696	Others	-0.229736	1	Others	-0.953329	0.7934	Others
ENSMUSG00000024831	Ighmbp2	protein_coding		3.23989	4.24063	4.31884	4.32823	-0.687687	0.51781	Others	-0.0365415	1	Others	0.431354	0.839553	Others
ENSMUSG00000036678	Aaas	protein_coding		18.0372	10.475	8.21083	11.3082	0.904181	0.51781	Others	0.521424	1	Others	-0.667608	0.749774	Others
ENSMUSG00000001998	Ap4e1	protein_coding		7.65296	5.19682	4.18311	5.33564	0.56254	0.517934	Others	0.308108	1	Others	-0.53322	0.679889	Others
ENSMUSG00000039246	Lyplal1	protein_coding		6.2542	7.71986	15.4661	16.5319	-1.56497	0.517934	Others	0.0805114	1	Others	1.47138	0.691387	Others
ENSMUSG00000031245	Hmgn5	protein_coding		21.293	32.3184	26.4037	19.4549	-0.595773	0.51813	Others	-0.424846	1	Others	0.776584	0.318545	Others
ENSMUSG00000066258	Trim12a	protein_coding		34.6033	23.2956	17.6599	16.6428	0.68714	0.51813	Others	-0.0836493	1	Others	-0.379638	0.739363	Others
ENSMUSG00000121096	ENSMUSG00000121096	lncRNA		3.99202	5.77386	0.823962	1.73423	1.94464	0.51813	Others	1.25471	1	Others	1.10539	0.722792	Others
ENSMUSG00000005656	Snx6	protein_coding		164.336	158.335	165.293	157.92	-0.291849	0.518261	Others	-0.116835	1	Others	0.0121485	0.989947	Others
ENSMUSG00000038644	Pold1	protein_coding		11.4682	11.0441	5.22161	6.3721	0.841823	0.518446	Others	0.265105	1	Others	0.141668	0.961684	Others
ENSMUSG00000038375	Trp53inp2	protein_coding		37.9516	62.3759	42.0216	44.4629	-0.453065	0.518446	Others	0.0225881	1	Others	0.850155	0.125248	Others
ENSMUSG00000058881	Zfp516	protein_coding		2.10072	0.912194	0.550995	0.764968	1.57502	0.518578	Others	1.7538	1	Others	-1.12582	0.502457	Others
ENSMUSG00000015189	Casd1	protein_coding		16.8013	11.08	7.73477	8.12271	0.853054	0.518723	Others	0.0718645	1	Others	-0.245629	0.894178	Others
ENSMUSG00000041429	Nthl1	protein_coding		20.5028	14.0919	10.1558	13.0617	0.707756	0.518811	Others	0.325644	1	Others	-0.468814	0.813402	Others
ENSMUSG00000028035	Dnajb4	protein_coding		20.0964	21.2399	26.6922	25.9596	-0.695951	0.51908	Others	-0.0928352	1	Others	0.337569	0.850642	Others
ENSMUSG00000042133	Ppig	protein_coding		47.1411	49.8305	28.9327	36.5726	0.42673	0.51908	Others	0.326345	1	Others	0.176281	0.826959	Others
ENSMUSG00000078970	Dnaaf10	protein_coding		8.85325	13.7169	12.3338	12.8074	-0.802878	0.51908	Others	0.0597457	1	Others	0.819546	0.561067	Others
ENSMUSG00000026972	Arrdc1	protein_coding		45.0437	23.1329	23.4879	28.2891	0.692927	0.519127	Others	0.0959584	1	Others	-0.847269	0.403129	Others
ENSMUSG00000035597	Prpf39	protein_coding		35.3933	25.3507	19.9443	19.0811	0.547098	0.519127	Others	-0.0711797	1	Others	-0.395527	0.718109	Others
ENSMUSG00000071256	Zfp213	protein_coding		1.47625	4.41411	3.40668	2.21569	-1.43943	0.51935	Others	-2.48062	1	Others	2.17196	0.330336	Others
ENSMUSG00000097125	Gm26885	lncRNA		2.08483	0.332144	9.71098	6.67693	-2.46486	0.51958	Others	-0.679226	1	Others	-0.146079		Others
ENSMUSG00000021929	Kpna3	protein_coding		9.18966	8.05417	10.9508	9.34079	-0.543311	0.519643	Others	-0.265191	1	Others	-0.104384	0.9619	Others
ENSMUSG00000048546	Tob2	protein_coding		31.075	19.5437	18.1496	14.5999	0.504277	0.520123	Others	-0.357119	1	Others	-0.570292	0.40566	Others
ENSMUSG00000026589	Sec16b	protein_coding		2.94676	1.19726	1.08781	0.300399	1.24307	0.520143	Others	-3.37564	1	Others	-1.28238	0.52045	Others
ENSMUSG00000030560	Ctsc	protein_coding		74.6382	97.3881	75.4884	71.4469	-0.284235	0.520271	Others	-0.159441	1	Others	0.431035	0.296616	Others
ENSMUSG00000002718	Cse1l	protein_coding		13.7174	19.9991	22.4309	24.394	-1.01713	0.520646	Others	0.0956678	1	Others	1.16895	0.437306	Others
ENSMUSG00000014932	Yes1	protein_coding		9.47099	8.09279	11.4855	11.1464	-0.593373	0.520997	Others	-0.00508252	1	Others	-0.191034	0.919536	Others
ENSMUSG00000023960	Enpp5	protein_coding		142.572	174.779	153.615	180.921	-0.390546	0.520997	Others	0.183277	1	Others	0.398097	0.371396	Others
ENSMUSG00000027952	Pmvk	protein_coding		100.348	60.2411	61.2716	49.9903	0.423162	0.520997	Others	-0.323454	1	Others	-0.644705	0.320989	Others
ENSMUSG00000032875	Arhgef17	protein_coding		26.2936	22.4648	14.4126	12.0625	0.60444	0.520997	Others	-0.289948	1	Others	-0.0370576	0.980467	Others
ENSMUSG00000034813	Grip1	protein_coding		0.209743	0.791699	1.43238	0.421818	-2.96639	0.520997	Others	-1.66821	1	Others	0.854901		Others
ENSMUSG00000035062	Zc4h2	protein_coding		14.6572	10.9319	6.52365	3.49082	0.875159	0.520997	Others	-0.96331	1	Others	-0.135656	0.960752	Others
ENSMUSG00000039765	Cc2d2a	protein_coding		11.7051	9.66427	7.06651	7.75877	0.434496	0.520997	Others	0.100832	1	Others	-0.25916	0.843236	Others
ENSMUSG00000062963	Ufc1	protein_coding		239.829	210.478	243.977	241.658	-0.306753	0.520997	Others	-0.0631801	1	Others	-0.131687	0.882157	Others
ENSMUSG00000040447	Spns2	protein_coding		4.70664	3.6534	1.25309	1.37547	1.62968	0.521036	Others	0.188553	1	Others	0.286761	0.960752	Others
ENSMUSG00000027865	Gdap2	protein_coding		25.7898	21.5266	27.9925	21.9493	-0.389303	0.522029	Others	-0.435342	1	Others	-0.237674	0.830728	Others
ENSMUSG00000037300	Ttc13	protein_coding		19.2297	25.0231	24.6747	30.8505	-0.621555	0.522143	Others	0.331618	1	Others	0.553499	0.567744	Others
ENSMUSG00000002147	Stat6	protein_coding		35.1554	49.4606	38.5083	44.2978	-0.412385	0.522322	Others	0.143605	1	Others	0.466248	0.544531	Others
ENSMUSG00000029153	Ociad2	protein_coding		106.022	49.1002	70.0812	59.3159	0.300233	0.522322	Others	-0.301669	1	Others	-1.07062	0.001234	PHD2KO_repressed
ENSMUSG00000112023	Lilrb4b	protein_coding		0.821318	1.11688	12.0948	12.2999	-4.09465	0.522366	Others	0.0626855	1	Others	5.47364	0.507048	Others
ENSMUSG00000004865	Srpk1	protein_coding		37.0947	44.6111	23.5373	30.8129	0.375118	0.522583	Others	0.373174	1	Others	0.342524	0.628673	Others
ENSMUSG00000008167	Fbxw9	protein_coding		14.2235	10.0899	6.99258	11.2402	0.785608	0.522617	Others	0.70659	1	Others	-0.414625	0.826212	Others
ENSMUSG00000028927	Padi2	protein_coding		3.45197	1.56084	0.758645	0.399425	1.90925	0.522672	Others	-1.31616	1	Others	0.477134	0.95013	Others
ENSMUSG00000030678	Maz	protein_coding		27.405	12.5431	13.8416	15.9829	0.682386	0.522672	Others	0.178287	1	Others	-0.946683	0.330336	Others
ENSMUSG00000032558	Nphp3	protein_coding		2.33566	2.35646	0.428852	0.645931	2.25624	0.522672	Others	1.50259	1	Others	0.3298	0.961844	Others
ENSMUSG00000047141	Zfp654	protein_coding		1.3784	1.93201	2.23562	3.29238	-1.05492	0.522672	Others	0.63265	1	Others	0.756606	0.741911	Others
ENSMUSG00000049396	Gemin4	protein_coding		2.82816	9.30556	5.2445	7.74418	-1.11368	0.522672	Others	0.659926	1	Others	1.63353	0.447148	Others
ENSMUSG00000112627	4933412E12Rik	lncRNA		5.33834	11.2156	14.5559	16.7169	-1.78718	0.522794	Others	0.191722	1	Others	2.00266	0.614532	Others
ENSMUSG00000038976	Ppp1r9b	protein_coding		31.4204	31.2483	17.0442	12.1301	0.614396	0.523131	Others	-0.513244	1	Others	0.123344	0.925664	Others
ENSMUSG00000033382	Trappc8	protein_coding		10.6459	5.59515	4.8975	3.04044	0.786985	0.52326	Others	-0.683321	1	Others	-0.805625	0.309415	Others
ENSMUSG00000073982	Rhog	protein_coding		19.6671	21.9965	9.92909	12.5545	0.680053	0.523802	Others	0.225886	1	Others	0.223916	0.931271	Others
ENSMUSG00000032028	Nxpe2	protein_coding		5.39438	6.37649	1.80926	1.73903	1.21661	0.524142	Others	0.338803	1	Others	0.138841	0.967974	Others
ENSMUSG00000026836	Acvr1	protein_coding		14.6579	9.16274	8.18566	8.02065	0.580134	0.524408	Others	0.0318194	1	Others	-0.612377	0.564333	Others
ENSMUSG00000074862	BC025920	protein_coding		3.8078	1.08223	1.17043	1.03135	1.42502	0.524408	Others	-0.613973	1	Others	-1.82684	0.63505	Others
ENSMUSG00000110498	A630001O12Rik	lncRNA		0.160132	0.0673457	0.891264	1.12061	-2.73848	0.524408	Others	0.301923	1	Others	-0.716601		Others
ENSMUSG00000069919	Hba-a1	protein_coding		840.752	843.487	404.791	324.078	0.715399	0.524427	Others	-0.232636	1	Others	0.262924	0.753543	Others
ENSMUSG00000068874	Selenbp1	protein_coding		33.1373	25.6049	38.7236	46.2223	-0.500968	0.524592	Others	0.1992	1	Others	-0.336063	0.812451	Others
ENSMUSG00000032615	Nt5m	protein_coding		38.9529	44.6613	45.689	36.275	-0.492489	0.52471	Others	-0.32566	1	Others	0.273335	0.824781	Others
ENSMUSG00000018565	Elp5	protein_coding		71.5063	62.9423	80.2113	66.0398	-0.433257	0.524809	Others	-0.32531	1	Others	-0.0992419	0.945041	Others
ENSMUSG00000020077	Srgn	protein_coding		99.6416	202.924	63.9501	74.6547	0.354225	0.524918	Others	0.178325	1	Others	1.08088	0.00103296	PHD2KO_induced
ENSMUSG00000024212	Mllt1	protein_coding		4.58688	2.6216	1.61153	0.903034	1.14563	0.525026	Others	-0.846402	1	Others	-0.525384	0.879079	Others
ENSMUSG00000052681	Rap1b	protein_coding		71.8163	98.3009	73.1375	68.9726	-0.320021	0.525026	Others	-0.141587	1	Others	0.423756	0.537694	Others
ENSMUSG00000029168	Dpysl5	protein_coding		2.26388	1.37817	0.370544	0.473176	2.3771	0.525161	Others	-2.22818	1	Others	-3.13755	0.758398	Others
ENSMUSG00000005150	Wdr83	protein_coding		106.716	75.267	67.4687	59.5141	0.401362	0.525415	Others	-0.184757	1	Others	-0.441377	0.550524	Others
ENSMUSG00000018566	Slc2a4	protein_coding		6.9279	3.46211	2.61089	1.38003	1.22004	0.525415	Others	-1.5457	1	Others	-0.781753	0.696697	Others
ENSMUSG00000022012	Enox1	protein_coding		0.567636	1.35028	2.90025	2.47285	-2.78599	0.525415	Others	-0.0100854	1	Others	6.22185	0.427535	Others
ENSMUSG00000022131	Gpr180	protein_coding		43.0914	59.5956	45.1008	46.2725	-0.349073	0.525415	Others	-0.00432719	1	Others	0.507449	0.473887	Others
ENSMUSG00000030105	Arl8b	protein_coding		36.7621	48.4193	38.5226	32.9374	-0.360673	0.525415	Others	-0.26424	1	Others	0.438468	0.454206	Others
ENSMUSG00000033530	Ttc7b	protein_coding		7.07355	8.58537	10.0313	7.73416	-0.825004	0.525415	Others	-0.39221	1	Others	0.476242	0.841934	Others
ENSMUSG00000035547	Capn5	protein_coding		12.9216	11.5408	5.99691	5.46489	0.866419	0.525415	Others	-0.174875	1	Others	0.187623	0.944282	Others
ENSMUSG00000043629	1700019D03Rik	protein_coding		2.28719	3.8521	7.69544	5.0206	-2.15196	0.525415	Others	-0.666515	1	Others	3.52201	0.563522	Others
ENSMUSG00000054309	Cpsf3	protein_coding		46.6055	61.7175	48.5804	52.9471	-0.329774	0.525415	Others	0.107589	1	Others	0.463792	0.334006	Others
ENSMUSG00000009633	G0s2	protein_coding		122.643	84.4202	72.5013	106.029	0.49589	0.526031	Others	0.526155	1	Others	-0.446476	0.641237	Others
ENSMUSG00000020628	Trappc12	protein_coding		11.6796	15.1403	12.8565	13.0609	-0.432587	0.526031	Others	-0.0166191	1	Others	0.394175	0.746509	Others
ENSMUSG00000043931	Gimap7	protein_coding		0.555647	0	3.63621	2.23208	-3.00153	0.526031	Others	-0.85472	1	Others	-1.32318		Others
ENSMUSG00000064141	Zfp69	protein_coding		4.77077	4.11331	1.77189	2.69535	1.11998	0.526031	Others	0.6045	1	Others	0.000848745	1	Others
ENSMUSG00000028182	Lrriq3	protein_coding		0.371294	2.38261	2.19842	3.19131	-2.93023	0.526088	Others	0.425127	1	Others	6.28836	0.291188	Others
ENSMUSG00000028893	Sesn2	protein_coding		2.05883	5.89815	3.96416	2.54135	-1.24854	0.526299	Others	-0.550669	1	Others	2.13877	0.258935	Others
ENSMUSG00000043257	Pigv	protein_coding		12.3178	22.292	20.522	17.5948	-1.02319	0.526299	Others	-0.260531	1	Others	1.26101	0.532851	Others
ENSMUSG00000030060	Hmces	protein_coding		44.2393	35.2559	27.0117	27.5213	0.416305	0.526354	Others	-0.00869683	1	Others	-0.268949	0.809747	Others
ENSMUSG00000020794	Ube2g1	protein_coding		52.5408	56.9525	53.9033	53.4006	-0.333453	0.526488	Others	-0.0531249	1	Others	0.17723	0.828928	Others
ENSMUSG00000021474	Sfxn1	protein_coding		34.8422	53.4139	36.0848	41.439	-0.341939	0.526851	Others	0.146533	1	Others	0.683954	0.144082	Others
ENSMUSG00000089764	Gm16580	processed_pseudogene		11.1122	6.90483	4.24091	5.47556	1.14298	0.526967	Others	0.496248	1	Others	-0.728908	0.771211	Others
ENSMUSG00000027712	Anxa5	protein_coding		883.799	940.818	632.671	735.305	0.197337	0.527104	Others	0.167877	1	Others	0.144679	0.739598	Others
ENSMUSG00000105204	Gm43738	protein_coding		0.219293	0.336162	0.92426	0.253555	-2.40825	0.527355	Others	-1.90336	1	Others	0.600904		Others
ENSMUSG00000109118	Gm32031	lncRNA		10.275	5.38609	16.6914	9.62212	-0.961459	0.527355	Others	-0.790063	1	Others	-0.836512	0.813402	Others
ENSMUSG00000015533	Itga2	protein_coding		5.12168	2.38901	2.16739	1.21484	0.978165	0.527476	Others	-0.964084	1	Others	-0.859159	0.620216	Others
ENSMUSG00000063882	Uqcrh	protein_coding		551.942	591.195	661.001	726.063	-0.554692	0.527476	Others	0.127998	1	Others	0.221344	0.773749	Others
ENSMUSG00000087259	2610035D17Rik	lncRNA		15.2922	22.2792	21.8072	19.4175	-0.840843	0.527476	Others	-0.345341	1	Others	0.895857	0.597708	Others
ENSMUSG00000094248	H2ac23	protein_coding		19.7786	14.844	29.228	35.7606	-0.87522	0.527476	Others	0.255521	1	Others	-0.564946	0.89576	Others
ENSMUSG00000055053	Nfic	protein_coding		107.392	108.954	69.2102	66.4526	0.366787	0.5277	Others	-0.0813785	1	Others	0.0483876	0.964167	Others
ENSMUSG00000113010	Gm34084	lncRNA		2.34735	0.321172	0.475872	1.54444	2.11392	0.527994	Others	2.59652	1	Others	-2.86247		Others
ENSMUSG00000041453	Rpl21	protein_coding		305.687	291.505	319.476	306.036	-0.355326	0.528395	Others	-0.0897004	1	Others	-0.0053815	0.997363	Others
ENSMUSG00000026342	Slc35f5	protein_coding		18.5461	22.768	26.7002	27.9492	-0.782422	0.528438	Others	0.0942882	1	Others	0.576931	0.732904	Others
ENSMUSG00000005312	Ubqln1	protein_coding		84.9762	76.6834	86.5614	71.202	-0.316595	0.528775	Others	-0.346274	1	Others	-0.0927083	0.906865	Others
ENSMUSG00000029089	5730480H06Rik	protein_coding		13.3505	19.1566	17.2625	15.1093	-0.630724	0.528775	Others	-0.116946	1	Others	0.570968	0.683728	Others
ENSMUSG00000031209	Heph	protein_coding		0.240228	1.35555	1.36069	2.0878	-2.8291	0.528775	Others	0.534237	1	Others	6.36576	0.302775	Others
ENSMUSG00000075389	2810410L24Rik	lncRNA		11.1458	7.14509	4.59235	10.3158	1.01168	0.528775	Others	1.15422	1	Others	-0.645338	0.826212	Others
ENSMUSG00000084771	A230072E10Rik	lncRNA		2.5374	12.9928	11.3993	9.72807	-2.44319	0.529159	Others	-0.267351	1	Others	6.02621	0.170523	Others
ENSMUSG00000020823	Sec14l1	protein_coding		22.6776	29.0604	24.2945	27.2294	-0.385903	0.52916	Others	0.13792	1	Others	0.446374	0.540794	Others
ENSMUSG00000006392	Med8	protein_coding		52.2367	60.8705	57.9983	69.8417	-0.458484	0.529304	Others	0.229316	1	Others	0.320827	0.76256	Others
ENSMUSG00000029570	Lfng	protein_coding		2.0948	8.98506	4.30821	3.56379	-1.30888	0.529304	Others	-0.260186	1	Others	2.49594	0.0988594	PHD2KO_induced
ENSMUSG00000036185	Sapcd1	protein_coding		14.2834	0.408748	4.39754	4.43714	1.36277	0.529304	Others	0.143011	1	Others	-5.57751	0.0247233	PHD2KO_repressed
ENSMUSG00000038482	Tfdp1	protein_coding		21.3173	9.23732	12.2887	12.8317	0.534076	0.529304	Others	-0.107506	1	Others	-1.10229	0.147469	Others
ENSMUSG00000050370	Ch25h	protein_coding		6.27802	4.50096	1.11529	3.23097	2.12668	0.529304	Others	0.928024	1	Others	0.610821	0.921322	Others
ENSMUSG00000024164	C3	protein_coding		6.10253	3.92191	1.40963	0.83077	1.92583	0.52933	Others	-0.0869207	1	Others	-0.903408	0.684689	Others
ENSMUSG00000041809	Efhc1	protein_coding		3.19413	6.0918	9.08067	7.52175	-1.78502	0.529461	Others	-0.661849	1	Others	1.59766	0.76256	Others
ENSMUSG00000060771	Tsga10	protein_coding		8.40169	5.64379	3.54148	4.65938	0.959948	0.529565	Others	0.418694	1	Others	-0.233224	0.943751	Others
ENSMUSG00000033323	Ctdp1	protein_coding		13.5517	9.84307	6.55071	4.98194	0.79935	0.529964	Others	-0.558595	1	Others	-0.555521	0.858556	Others
ENSMUSG00000001052	Sec24b	protein_coding		15.0971	15.008	9.37662	6.03624	0.418433	0.530205	Others	-0.650292	1	Others	0.0244192	0.989114	Others
ENSMUSG00000003200	Sh3gl1	protein_coding		49.181	59.1873	32.2612	32.4666	0.317149	0.530205	Others	-0.0632559	1	Others	0.326083	0.633756	Others
ENSMUSG00000025648	Pfkfb4	protein_coding		10.4482	7.10483	13.0222	9.44968	-0.586291	0.530351	Others	-0.439071	1	Others	-0.447598	0.772212	Others
ENSMUSG00000051435	Fhad1	protein_coding		8.28216	24.5957	2.55496	6.72842	1.42594	0.530351	Others	1.34298	1	Others	2.27645	0.0806961	PHD2KO_induced
ENSMUSG00000028114	Mettl14	protein_coding		16.8415	22.8399	18.6577	20.9062	-0.420454	0.530599	Others	0.0728111	1	Others	0.456181	0.620216	Others
ENSMUSG00000018347	Zkscan6	protein_coding		2.02948	4.54543	6.15367	5.09117	-1.87538	0.530606	Others	-0.000236342	1	Others	2.13691	0.613715	Others
ENSMUSG00000118332	Fam220a	protein_coding		9.03463	8.15679	4.79373	6.36478	0.647197	0.530733	Others	0.344455	1	Others	-0.26909	0.930294	Others
ENSMUSG00000087260	Lamtor5	protein_coding		362.145	326.409	369.633	378.109	-0.316238	0.530995	Others	-0.0430478	1	Others	-0.089594	0.926946	Others
ENSMUSG00000039431	Mtmr7	protein_coding		6.02519	10.7471	9.86333	6.47442	-0.943712	0.531242	Others	-0.748242	1	Others	1.17807	0.394384	Others
ENSMUSG00000010376	Nedd8	protein_coding		818.914	827.549	857.257	770.157	-0.336822	0.531405	Others	-0.190908	1	Others	0.0849745	0.930353	Others
ENSMUSG00000030037	Mrpl53	protein_coding		201.641	180.505	244.928	249.722	-0.571013	0.531646	Others	-0.0631034	1	Others	-0.0151957	0.995108	Others
ENSMUSG00000026544	Dusp23	protein_coding		20.2111	23.4855	10.3422	14.5732	0.684668	0.53173	Others	0.438536	1	Others	0.313653	0.841205	Others
ENSMUSG00000035247	Hectd1	protein_coding		15.8614	13.5444	9.32358	8.54794	0.49652	0.531742	Others	-0.12874	1	Others	-0.124233	0.931989	Others
ENSMUSG00000040848	Sft2d2	protein_coding		20.8059	17.9972	13.3821	14.3401	0.370898	0.531742	Others	0.0568574	1	Others	-0.168516	0.850642	Others
ENSMUSG00000120482	ENSMUSG00000120482	lncRNA		3.51009	2.45761	15.2379	16.4383	-2.42422	0.53176	Others	0.143141	1	Others	0.904624		Others
ENSMUSG00000031171	Ftsj1	protein_coding		22.2528	30.372	29.0668	36.8087	-0.691976	0.531772	Others	0.303871	1	Others	0.657675	0.648893	Others
ENSMUSG00000053460	Ggcx	protein_coding		31.884	34.2102	35.8033	35.2732	-0.45661	0.531772	Others	-0.059166	1	Others	0.1805	0.882181	Others
ENSMUSG00000068749	Psma5	protein_coding		191.852	181.676	220.266	193.148	-0.476178	0.531772	Others	-0.235221	1	Others	0.0620236	0.960401	Others
ENSMUSG00000076432	Ywhaq	protein_coding		446.885	703.068	442.507	444.572	-0.277849	0.531772	Others	-0.0286173	1	Others	0.720896	0.000361163	PHD2KO_induced
ENSMUSG00000103591	Gm38365	TEC		4.02621	3.09639	1.22871	1.89008	1.47095	0.531772	Others	1.07622	1	Others	-0.0435332	0.993132	Others
ENSMUSG00000073702	Rpl31	protein_coding		361.359	358.132	419.527	375.149	-0.499132	0.531889	Others	-0.210773	1	Others	0.105087	0.93628	Others
ENSMUSG00000029550	Sppl3	protein_coding		12.0784	11.9169	5.49179	4.202	0.838042	0.532242	Others	-0.438698	1	Others	0.258483	0.896597	Others
ENSMUSG00000109901	Chmp1b	protein_coding		47.17	48.4726	47.7876	40.9371	-0.316157	0.532242	Others	-0.266769	1	Others	0.11575	0.898899	Others
ENSMUSG00000110444	Gm10033	protein_coding		18.6968	11.3243	8.28832	13.6129	0.892372	0.532242	Others	0.656859	1	Others	-0.443399	0.823936	Others
ENSMUSG00000102752	Gm7694	protein_coding		1.76887	1.06812	0.248443	0.521846	2.49741	0.532261	Others	1.19291	1	Others	-1.46697	0.916643	Others
ENSMUSG00000006218	Fam131c	protein_coding		1.12864	0.24786	6.40195	3.63553	-2.7529	0.532469	Others	-0.852824	1	Others	0.389742		Others
ENSMUSG00000006262	Mob1b	protein_coding		2.25477	2.93544	2.90826	5.40151	-0.669958	0.532469	Others	0.85627	1	Others	0.31586	0.859995	Others
ENSMUSG00000032382	Snx1	protein_coding		131.824	166.429	140.303	148.028	-0.386245	0.532469	Others	0.0405563	1	Others	0.434716	0.301289	Others
ENSMUSG00000017390	Aldoc	protein_coding		87.5796	68.9773	40.6794	45.9482	0.856111	0.532581	Others	0.137266	1	Others	0.201538	0.916611	Others
ENSMUSG00000027439	Gzf1	protein_coding		5.4794	7.68824	9.56921	10.8672	-1.11797	0.532581	Others	0.252472	1	Others	1.37052	0.381158	Others
ENSMUSG00000020777	Acox1	protein_coding		41.6948	35.0086	47.8996	45.3433	-0.469704	0.532713	Others	-0.130237	1	Others	-0.133347	0.911525	Others
ENSMUSG00000053641	Dennd4a	protein_coding		8.0853	5.47338	3.46491	3.25171	0.957825	0.532713	Others	0.136135	1	Others	-0.240411	0.91089	Others
ENSMUSG00000055720	Ubl7	protein_coding		76.2916	82.7171	78.9215	81.5407	-0.339406	0.532713	Others	-0.0225255	1	Others	0.184339	0.854016	Others
ENSMUSG00000085793	Lin52	protein_coding		55.0311	41.1797	56.7061	64.6968	-0.325275	0.532713	Others	0.154441	1	Others	-0.358483	0.59479	Others
ENSMUSG00000024561	Mbd1	protein_coding		35.2905	28.7619	20.6671	26.4927	0.526923	0.533001	Others	0.46736	1	Others	-0.230469	0.826191	Others
ENSMUSG00000054091	1810037I17Rik	protein_coding		273.959	326.445	284.648	260.731	-0.338672	0.533021	Others	-0.181289	1	Others	0.322184	0.516493	Others
ENSMUSG00000022718	Dgcr8	protein_coding		9.93314	12.5206	14.0618	10.7954	-0.756257	0.533044	Others	-0.355455	1	Others	0.513512	0.656883	Others
ENSMUSG00000047694	Yipf6	protein_coding		27.2586	31.9205	31.0863	34.6077	-0.455435	0.533186	Others	0.14541	1	Others	0.326661	0.739363	Others
ENSMUSG00000036934	4921524J17Rik	protein_coding		35.1375	32.6492	41.9957	44.8268	-0.554827	0.533628	Others	0.0771907	1	Others	0.0277677	0.987859	Others
ENSMUSG00000040721	Zfhx2	protein_coding		12.1381	7.91665	6.88501	5.7389	0.561524	0.533629	Others	-0.206137	1	Others	-0.541251	0.451316	Others
ENSMUSG00000051331	Cacna1c	protein_coding		6.4143	2.91045	2.85041	2.62021	0.964321	0.533629	Others	0.157512	1	Others	-1.34859	0.375505	Others
ENSMUSG00000023830	Igf2r	protein_coding		7.44635	4.18879	4.52106	4.18195	0.462948	0.533674	Others	-0.119368	1	Others	-0.815044	0.325775	Others
ENSMUSG00000062488	Ifit3b	protein_coding		63.9228	52.5469	38.7718	51.7168	0.418745	0.533964	Others	0.319189	1	Others	-0.195996	0.840594	Others
ENSMUSG00000020368	Canx	protein_coding		879.885	865.079	632.93	693.942	0.19567	0.534281	Others	0.0908988	1	Others	-0.00358385	0.99742	Others
ENSMUSG00000035151	Elmod2	protein_coding		7.64328	6.71179	9.58909	7.26013	-0.579167	0.534281	Others	-0.476062	1	Others	-0.133961	0.95798	Others
ENSMUSG00000048878	Hexim1	protein_coding		15.041	13.7187	9.32387	9.3504	0.406298	0.534364	Others	-0.0333189	1	Others	-0.133827	0.93913	Others
ENSMUSG00000059248	Septin9	protein_coding		32.7711	43.7655	19.215	23.0283	0.479333	0.534364	Others	0.225541	1	Others	0.521296	0.496529	Others
ENSMUSG00000002957	Ap2a2	protein_coding		46.1117	29.7699	27.8793	22.5459	0.472052	0.534476	Others	-0.356796	1	Others	-0.524188	0.325775	Others
ENSMUSG00000022540	Rogdi	protein_coding		141.065	123.602	143.071	149	-0.296725	0.534696	Others	-0.00634665	1	Others	-0.133122	0.885134	Others
ENSMUSG00000021496	Pcbd2	protein_coding		162.444	172.485	183.445	179.277	-0.484465	0.534704	Others	-0.0275991	1	Others	0.106306	0.951988	Others
ENSMUSG00000039232	Stx11	protein_coding		2.12574	4.25222	6.37313	8.19393	-1.9171	0.53471	Others	0.437445	1	Others	3.34224	0.511588	Others
ENSMUSG00000079020	Slc45a4	protein_coding		5.10915	1.8778	2.44177	1.73141	0.83708	0.53471	Others	-0.4022	1	Others	-1.37172	0.389741	Others
ENSMUSG00000097587	4930578M01Rik	lncRNA		6.24778	5.12652	10.0388	5.84899	-0.958537	0.53471	Others	-0.723562	1	Others	-0.155426	0.971951	Others
ENSMUSG00000024335	Brd2	protein_coding		53.8291	37.8128	33.1399	39.9391	0.452247	0.534929	Others	0.332495	1	Others	-0.622281	0.449538	Others
ENSMUSG00000028689	Ccdc163	protein_coding		39.1974	16.198	16.7397	17.6035	0.984417	0.534929	Others	0.36567	1	Others	-1.15572	0.244247	Others
ENSMUSG00000030541	Idh2	protein_coding		45.1442	48.1748	49.3881	40.4369	-0.399248	0.534929	Others	-0.334255	1	Others	0.169087	0.885134	Others
ENSMUSG00000032507	Fbxl2	protein_coding		16.8509	17.4042	8.61788	8.72425	0.711124	0.534929	Others	-0.312834	1	Others	0.208278	0.884379	Others
ENSMUSG00000097093	C330013E15Rik	lncRNA		1.8216	4.58815	7.0213	6.01924	-2.1681	0.534929	Others	-0.374233	1	Others	3.04114	0.612033	Others
ENSMUSG00000086740	Gm17029	lncRNA		0.268596	0.6846	0.984066	0.565254	-2.12879	0.534957	Others	-1.68353	1	Others	2.26707		Others
ENSMUSG00000000532	Acvr1b	protein_coding		3.94364	3.70778	1.79611	1.57096	0.850236	0.535102	Others	-0.475431	1	Others	0.0162258	0.99742	Others
ENSMUSG00000018999	Slc35b4	protein_coding		27.7808	98.4728	31.133	39.8462	-0.480896	0.535102	Others	0.306679	1	Others	1.97192	1.93942e-08	PHD2KO_induced
ENSMUSG00000040254	Sema3d	protein_coding		1.7727	3.80009	3.14248	1.92404	-1.0765	0.535102	Others	-0.980873	1	Others	1.40959	0.318545	Others
ENSMUSG00000023032	Slc4a8	protein_coding		7.87215	9.74042	11.5181	8.52613	-0.869251	0.535265	Others	-0.460708	1	Others	0.632707	0.701732	Others
ENSMUSG00000036155	Mgat5	protein_coding		6.78028	18.955	3.7695	5.08076	0.544708	0.535265	Others	0.399337	1	Others	1.5882	2.38766e-05	PHD2KO_induced
ENSMUSG00000015478	Rnf5	protein_coding		173.368	183.179	187.638	155.452	-0.38307	0.535317	Others	-0.30716	1	Others	0.155854	0.872453	Others
ENSMUSG00000022856	Tmem41a	protein_coding		41.0635	38.059	46.4948	36.9553	-0.451077	0.535317	Others	-0.391888	1	Others	-0.038061	0.982513	Others
ENSMUSG00000026854	Usp20	protein_coding		18.6017	13.7374	20.767	24.4753	-0.448866	0.535317	Others	0.18687	1	Others	-0.351034	0.746509	Others
ENSMUSG00000037813	D630003M21Rik	protein_coding		1.72606	4.02757	0.490308	1.07952	1.49864	0.535317	Others	1.01406	1	Others	1.37059	0.456934	Others
ENSMUSG00000104043	Gm6525	protein_coding		4.46132	1.24061	1.32092	1.4132	1.41608	0.535317	Others	-0.132448	1	Others	-1.61378	0.657255	Others
ENSMUSG00000114133	Btf3l4b	protein_coding		0.625219	1.17887	1.26456	1.30647	-1.33887	0.535317	Others	0.0557776	1	Others	0.774029	0.898293	Others
ENSMUSG00000038005	Hpf1	protein_coding		87.225	99.5039	93.4295	95.9907	-0.389969	0.53562	Others	0.00364756	1	Others	0.252516	0.775585	Others
ENSMUSG00000042901	Aida	protein_coding		28.0177	29.4032	15.1935	13.3543	0.582763	0.53565	Others	-0.182427	1	Others	0.18207	0.864335	Others
ENSMUSG00000100151	Gm28382	lncRNA		1.27321	0	17.9234	16.2777	-4.06735	0.53565	Others	-0.195562	1	Others	-1.5696		Others
ENSMUSG00000111088	9430081H08Rik	TEC		2.70544	2.95612	5.67503	3.90204	-1.31895	0.53565	Others	-0.580127	1	Others	0.188821		Others
ENSMUSG00000026209	Dnpep	protein_coding		94.8038	88.5351	100.408	108.127	-0.368805	0.535888	Others	0.0634833	1	Others	-0.0085145	0.996622	Others
ENSMUSG00000020790	Ankfy1	protein_coding		9.47415	12.7547	10.1313	9.02444	-0.395829	0.536147	Others	-0.227497	1	Others	0.470617	0.592036	Others
ENSMUSG00000039318	Rab3gap2	protein_coding		8.73783	11.8177	11.4826	13.9002	-0.719718	0.536322	Others	0.236617	1	Others	0.770592	0.505048	Others
ENSMUSG00000042406	Atf4	protein_coding		40.5651	37.7124	25.6498	32.3848	0.39085	0.536322	Others	0.305604	1	Others	-0.0686859	0.96156	Others
ENSMUSG00000011658	Fuz	protein_coding		33.0321	29.5324	37.1995	46.1112	-0.449234	0.536537	Others	0.207882	1	Others	-0.122052	0.954573	Others
ENSMUSG00000078713	Tomm5	protein_coding		215.962	177.569	252.46	226.67	-0.517112	0.536596	Others	-0.189353	1	Others	-0.178578	0.869288	Others
ENSMUSG00000020455	Trim11	protein_coding		7.76893	18.7326	10.914	11.0691	-0.821384	0.536651	Others	-0.0385543	1	Others	1.38719	0.323493	Others
ENSMUSG00000022195	6030458C11Rik	protein_coding		19.6264	11.8632	9.9714	12.9665	0.695763	0.536749	Others	0.435861	1	Others	-0.576289	0.563209	Others
ENSMUSG00000023262	Acy1	protein_coding		8.76242	13.8388	13.7795	11.0257	-0.932523	0.536749	Others	-0.374292	1	Others	0.920308	0.573644	Others
ENSMUSG00000020268	Lyrm7	protein_coding		9.87577	6.55814	4.09809	7.8015	1.03192	0.536758	Others	0.896102	1	Others	-0.186289	0.943315	Others
ENSMUSG00000024085	Man2a1	protein_coding		4.19001	3.36078	5.58331	3.6545	-0.686242	0.53683	Others	-0.651893	1	Others	-0.177199	0.93576	Others
ENSMUSG00000024078	Ttc27	protein_coding		4.51846	8.31604	8.21479	7.40759	-1.16858	0.537011	Others	-0.253195	1	Others	1.25713	0.609548	Others
ENSMUSG00000034035	Ccdc17	protein_coding		4.18641	4.10565	12.1352	8.09042	-1.84423	0.537011	Others	-0.511171	1	Others	1.21355	0.841934	Others
ENSMUSG00000060675	Plaat3	protein_coding		11.856	13.1669	6.63314	4.83978	0.552149	0.537135	Others	-0.500463	1	Others	0.199592	0.910114	Others
ENSMUSG00000022525	Plaat1	protein_coding		2.70499	3.4875	7.97506	11.5064	-1.84751	0.537239	Others	0.457783	1	Others	1.57811	0.783767	Others
ENSMUSG00000038742	Angptl6	protein_coding		13.3811	7.95351	18.4816	25.6469	-0.709035	0.537652	Others	0.466691	1	Others	-0.786112	0.708101	Others
ENSMUSG00000040363	Bcor	protein_coding		11.5952	13.1835	14.0071	13.808	-0.55346	0.537652	Others	-0.0492512	1	Others	0.280976	0.856528	Others
ENSMUSG00000047866	Lonp2	protein_coding		69.7966	76.1486	76.1242	72.7652	-0.417252	0.537652	Others	-0.100993	1	Others	0.234113	0.792846	Others
ENSMUSG00000118181	Gm53015	lncRNA		12.2644	6.10988	3.83065	4.93462	1.40419	0.537652	Others	0.076211	1	Others	-0.680295	0.855336	Others
ENSMUSG00000000838	Fmr1	protein_coding		19.6192	18.1895	10.923	10.8054	0.595141	0.537674	Others	0.0710036	1	Others	-0.0496573	0.97255	Others
ENSMUSG00000060147	Serpinb6a	protein_coding		136.67	98.0984	155.239	167.291	-0.468889	0.537674	Others	0.0803491	1	Others	-0.360349	0.612637	Others
ENSMUSG00000045252	Zfp574	protein_coding		23.3118	20.3548	12.1282	20.4188	0.664068	0.537678	Others	0.530548	1	Others	-0.0443264	0.986203	Others
ENSMUSG00000028367	Txn1	protein_coding		165.223	153.998	188.135	161.063	-0.458443	0.537696	Others	-0.261115	1	Others	0.00413065	0.997522	Others
ENSMUSG00000103189	Gm37092	TEC		2.61128	0.293383	0.690083	0.862595	1.64141	0.537919	Others	0.142506	1	Others	-5.28116	0.237458	Others
ENSMUSG00000090625	Gm20721	protein_coding		9.48062	13.0975	4.23739	7.83183	0.888515	0.538186	Others	0.862766	1	Others	0.618144	0.741911	Others
ENSMUSG00000027893	Ahcyl1	protein_coding		36.7278	50.162	40.0503	42.7501	-0.380528	0.538261	Others	0.115382	1	Others	0.494565	0.340331	Others
ENSMUSG00000032114	Slc37a4	protein_coding		12.7331	12.2621	16.1547	16.7559	-0.649775	0.538261	Others	0.0147107	1	Others	0.110276	0.960999	Others
ENSMUSG00000038406	Scaf1	protein_coding		12.2169	9.40468	7.25563	4.2384	0.470087	0.53868	Others	-0.807335	1	Others	-0.343056	0.833326	Others
ENSMUSG00000017943	Gdap1l1	protein_coding		15.4894	22.8078	20.9605	18.7857	-0.691966	0.538807	Others	-0.216516	1	Others	0.740487	0.543692	Others
ENSMUSG00000024319	Vps52	protein_coding		30.1448	34.4986	34.4781	25.7761	-0.456044	0.539052	Others	-0.44849	1	Others	0.289606	0.789701	Others
ENSMUSG00000024853	Sf3b2	protein_coding		168.646	188.843	112.197	143.436	0.293482	0.539063	Others	0.284983	1	Others	0.229612	0.616764	Others
ENSMUSG00000028161	Ppp3ca	protein_coding		59.5852	44.9468	39.2699	33.7192	0.329886	0.539063	Others	-0.232686	1	Others	-0.332662	0.526235	Others
ENSMUSG00000030447	Cyfip1	protein_coding		85.476	89.0702	52.0261	50.3085	0.418081	0.539063	Others	-0.109056	1	Others	0.180956	0.808096	Others
ENSMUSG00000039449	Prpf18	protein_coding		16.1425	24.4041	19.8761	20.5813	-0.635813	0.539063	Others	0.0341237	1	Others	0.815296	0.354231	Others
ENSMUSG00000059361	Nrsn2	protein_coding		11.0233	9.41464	29.9778	32.5113	-1.71266	0.539063	Others	0.0849313	1	Others	1.24716	0.799511	Others
ENSMUSG00000025722	Wdr73	protein_coding		21.4769	20.91	25.4087	24.4335	-0.496727	0.539066	Others	-0.0628603	1	Others	0.0263989	0.988673	Others
ENSMUSG00000016758	Bik	protein_coding		6.03954	4.49133	1.93121	4.76294	1.36973	0.539069	Others	1.19193	1	Others	-0.258237	0.96156	Others
ENSMUSG00000043881	Kbtbd7	protein_coding		8.45444	7.22357	5.10705	3.40003	0.442006	0.539069	Others	-0.710514	1	Others	-0.204486	0.900554	Others
ENSMUSG00000063388	BC023105	processed_pseudogene		0.60083	0.212346	3.51184	2.53484	-2.88927	0.539172	Others	-1.24237	1	Others	0.216345		Others
ENSMUSG00000033669	Zfp7	protein_coding		0.638438	2.87042	2.12854	1.17615	-2.04554	0.53936	Others	-0.908236	1	Others	3.17486	0.3874	Others
ENSMUSG00000060206	Zfp462	protein_coding		1.89348	1.77086	2.27529	2.1457	-0.543531	0.53936	Others	-0.203979	1	Others	-0.0969879	0.971877	Others
ENSMUSG00000109147	4930431P19Rik	transcribed_processed_pseudogene		5.22361	3.32789	2.01708	3.53205	1.04771	0.53936	Others	0.904705	1	Others	-0.518596	0.846522	Others
ENSMUSG00000034377	Tulp4	protein_coding		33.827	30.8909	18.4798	14.6785	0.568205	0.539456	Others	-0.346563	1	Others	0.0507698	0.970735	Others
ENSMUSG00000025280	Polr3a	protein_coding		5.00285	3.39817	2.26207	3.72871	0.825222	0.539546	Others	0.646493	1	Others	-0.460299	0.869132	Others
ENSMUSG00000051000	Fhip1a	protein_coding		4.31529	7.39869	8.15941	8.60444	-1.28605	0.54001	Others	-0.0520512	1	Others	2.04263	0.335359	Others
ENSMUSG00000120298	ENSMUSG00000120298	lncRNA		0.910372	5.06423	4.96727	3.31569	-2.8102	0.54001	Others	-0.594253	1	Others	6.16764	0.276852	Others
ENSMUSG00000060572	Mfap2	protein_coding		98.6346	129.221	109.002	133.517	-0.412791	0.540157	Others	0.271119	1	Others	0.440551	0.570059	Others
ENSMUSG00000033075	Senp1	protein_coding		10.7736	11.2362	5.53407	5.21474	0.640787	0.540571	Others	-0.0529456	1	Others	0.165072	0.929187	Others
ENSMUSG00000038037	Socs1	protein_coding		8.31277	7.61087	4.32795	5.31448	0.682488	0.540571	Others	0.276272	1	Others	-0.0701736	0.980177	Others
ENSMUSG00000047878	A4galt	protein_coding		9.2366	8.26506	3.57621	3.40162	1.07205	0.540619	Others	-0.462655	1	Others	0.104301	0.97098	Others
ENSMUSG00000063849	Ppcdc	protein_coding		28.6987	27.2481	31.0162	31.5105	-0.413172	0.540619	Others	-0.020058	1	Others	-0.0418514	0.984745	Others
ENSMUSG00000086782	E130102H24Rik	lncRNA		15.2016	11.1885	6.24681	10.6353	0.998787	0.540694	Others	0.423114	1	Others	-0.428662	0.90173	Others
ENSMUSG00000029420	Rimbp2	protein_coding		4.42031	9.67783	8.86159	6.62789	-1.29078	0.54085	Others	-0.43919	1	Others	1.80657	0.430875	Others
ENSMUSG00000002930	Ppp1r17	protein_coding		54.993	7.42962	66.2352	88.8686	-0.56109	0.540881	Others	0.363362	1	Others	-2.86967	2.95687e-12	PHD2KO_repressed
ENSMUSG00000032289	Thsd4	protein_coding		6.13454	9.6865	2.44856	1.90121	1.03341	0.540881	Others	-0.381963	1	Others	0.955302	0.454004	Others
ENSMUSG00000020792	Exoc7	protein_coding		70.4065	70.7142	70.4314	81.5533	-0.277445	0.541432	Others	0.181496	1	Others	0.0599064	0.957539	Others
ENSMUSG00000023909	Paqr4	protein_coding		16.6368	14.3993	8.71373	8.31583	0.67614	0.541432	Others	-0.127693	1	Others	-0.114458	0.95798	Others
ENSMUSG00000043895	S1pr2	protein_coding		2.76224	4.3041	7.24476	7.78735	-1.66389	0.541432	Others	-0.0412747	1	Others	1.44285	0.897655	Others
ENSMUSG00000044080	S100a1	protein_coding		540.953	685.094	544.813	660.857	-0.29689	0.541432	Others	0.235018	1	Others	0.403121	0.324493	Others
ENSMUSG00000047153	Khnyn	protein_coding		15.1135	12.0136	9.40076	8.31103	0.402342	0.541432	Others	-0.289927	1	Others	-0.28162	0.790009	Others
ENSMUSG00000060703	Cd302	protein_coding		64.496	58.0204	35.0344	30.0146	0.595577	0.541432	Others	-0.238578	1	Others	-0.0449075	0.973684	Others
ENSMUSG00000091514	Gm17484	lncRNA		3.64192	3.11822	1.11033	3.32485	1.38455	0.541432	Others	1.71506	1	Others	-0.147374	0.980329	Others
ENSMUSG00000006299	Aamp	protein_coding		315.959	349.581	300.645	301.998	-0.207192	0.541494	Others	-0.0324671	1	Others	0.202643	0.635004	Others
ENSMUSG00000005611	Irag1	protein_coding		7.2099	10.4105	1.52109	1.90522	1.98363	0.541862	Others	0.321508	1	Others	1.46594	0.899706	Others
ENSMUSG00000020024	Cep83	protein_coding		11.3549	11.1403	4.89216	5.16263	0.87405	0.541862	Others	0.10232	1	Others	0.187497	0.950556	Others
ENSMUSG00000021302	Ggps1	protein_coding		59.8521	62.0739	65.3713	63.2974	-0.432854	0.542023	Others	-0.0911978	1	Others	0.16111	0.884379	Others
ENSMUSG00000027363	Usp8	protein_coding		36.7108	45.5766	39.8491	40.515	-0.426197	0.542313	Others	-0.0716829	1	Others	0.439738	0.537441	Others
ENSMUSG00000038248	Sobp	protein_coding		7.51377	2.40334	3.94331	1.96064	0.684114	0.542313	Others	-1.00039	1	Others	-1.66129	0.154808	Others
ENSMUSG00000056938	Acbd4	protein_coding		71.2395	55.1525	84.13	85.877	-0.526703	0.542426	Others	0.0185207	1	Others	-0.306782	0.781517	Others
ENSMUSG00000007613	Tgfbr1	protein_coding		12.4826	12.7391	13.9421	18.2734	-0.423526	0.542447	Others	0.379474	1	Others	-0.0380493	0.986483	Others
ENSMUSG00000019124	Scrn1	protein_coding		17.6368	19.1985	27.0986	29.1211	-0.871456	0.542447	Others	0.0447707	1	Others	0.699781	0.519792	Others
ENSMUSG00000021188	Trip11	protein_coding		8.89109	14.4261	10.8893	12.3148	-0.578024	0.542447	Others	0.123189	1	Others	0.803169	0.238837	Others
ENSMUSG00000026563	Tada1	protein_coding		20.628	31.2684	26.3634	29.5955	-0.629846	0.542447	Others	0.151209	1	Others	0.721234	0.595871	Others
ENSMUSG00000029389	Ddx55	protein_coding		17.4897	13.8478	9.96749	9.26011	0.51105	0.542967	Others	-0.149751	1	Others	-0.232838	0.871022	Others
ENSMUSG00000033917	Gde1	protein_coding		69.3266	66.6049	87.9318	102.328	-0.604832	0.542967	Others	0.180738	1	Others	0.124991	0.943998	Others
ENSMUSG00000063087	Gm10125	lncRNA		1.67822	2.19603	2.9116	2.23604	-1.15917	0.542967	Others	-0.478738	1	Others	0.314883	0.954572	Others
ENSMUSG00000064373	Selenop	protein_coding		386.732	367.906	246.044	251.615	0.353755	0.542967	Others	0.0224788	1	Others	-0.0273736	0.970506	Others
ENSMUSG00000094472	Gm21897	protein_coding		2.17769	2.08144	0.595572	1.7854	1.60617	0.542967	Others	1.57104	1	Others	0.208657	0.97016	Others
ENSMUSG00000033111	3830406C13Rik	protein_coding		50.0935	54.1691	53.9023	66.4243	-0.381626	0.543281	Others	0.28313	1	Others	0.164265	0.876864	Others
ENSMUSG00000075000	Nrbf2	protein_coding		22.4351	20.4062	25.5729	19.5017	-0.49693	0.54388	Others	-0.42703	1	Others	-0.105027	0.957093	Others
ENSMUSG00000029686	Cul1	protein_coding		67.0896	73.6499	67.451	66.5942	-0.293771	0.543932	Others	-0.0821793	1	Others	0.185116	0.795351	Others
ENSMUSG00000027180	Fbxo3	protein_coding		74.3027	76.5443	81.3517	94.7113	-0.4138	0.544035	Others	0.202067	1	Others	0.163861	0.827241	Others
ENSMUSG00000006021	Kptn	protein_coding		22.0479	16.4567	26.0586	21.0177	-0.520086	0.54432	Others	-0.334765	1	Others	-0.361925	0.81858	Others
ENSMUSG00000009647	Mcu	protein_coding		5.96033	9.29091	9.12701	7.71449	-0.921829	0.54432	Others	-0.262045	1	Others	1.04817	0.538049	Others
ENSMUSG00000029127	Zbtb49	protein_coding		6.65347	6.15106	1.36676	5.28895	1.92081	0.54432	Others	3.66155	1	Others	-0.177115	0.96999	Others
ENSMUSG00000028680	Plk3	protein_coding		18.8692	21.049	8.48767	5.93641	0.826041	0.544334	Others	-0.378548	1	Others	0.278139	0.841065	Others
ENSMUSG00000030655	Smg1	protein_coding		7.231	4.9797	3.84524	3.02825	0.619902	0.544384	Others	-0.36917	1	Others	-0.349087	0.785812	Others
ENSMUSG00000038437	Mllt6	protein_coding		9.51716	5.99714	4.6074	3.36048	0.806195	0.544721	Others	-0.375348	1	Others	-0.394607	0.772026	Others
ENSMUSG00000062070	Pgk1	protein_coding		145.107	201.404	169.148	164.914	-0.491065	0.544833	Others	-0.119022	1	Others	0.621424	0.220081	Others
ENSMUSG00000070526	Peg12	protein_coding		9.68343	9.15288	5.46964	3.76407	0.552555	0.544928	Others	-0.571573	1	Others	-0.0635615	0.979109	Others
ENSMUSG00000021149	Gtpbp4	protein_coding		21.678	19.0991	12.1543	11.2765	0.563689	0.545028	Others	-0.136473	1	Others	-0.0359795	0.984745	Others
ENSMUSG00000046201	Scaf8	protein_coding		10.0267	7.81371	5.82938	6.15891	0.485184	0.545447	Others	0.0266185	1	Others	-0.428862	0.803033	Others
ENSMUSG00000049047	Armcx3	protein_coding		60.4018	52.4503	63.519	64.2767	-0.350106	0.545447	Others	-0.0475502	1	Others	-0.121202	0.910142	Others
ENSMUSG00000027075	Slc43a1	protein_coding		2.58883	1.10913	0.92101	2.09392	1.17827	0.545504	Others	1.16516	1	Others	-2.09433	0.703634	Others
ENSMUSG00000033799	Tasor2	protein_coding		4.48916	3.13558	2.43162	2.88492	0.572459	0.545517	Others	0.0178578	1	Others	-0.461577	0.750353	Others
ENSMUSG00000020381	Mrnip	protein_coding		7.71938	8.78798	12.5099	14.0357	-1.00173	0.545598	Others	0.133532	1	Others	0.247772	0.950525	Others
ENSMUSG00000028902	Sf3a3	protein_coding		59.067	51.8551	38.7843	39.5591	0.313178	0.545598	Others	-0.0394094	1	Others	-0.137272	0.901485	Others
ENSMUSG00000032376	Usp3	protein_coding		27.1153	18.5633	16.4444	21.0479	0.417821	0.545598	Others	0.318063	1	Others	-0.433875	0.528339	Others
ENSMUSG00000028978	Nos3	protein_coding		9.20204	19.3143	5.09536	4.49918	0.584847	0.545605	Others	-0.333417	1	Others	1.15299	0.100995	Others
ENSMUSG00000041115	Iqsec2	protein_coding		6.147	14.2759	10.6027	7.63783	-1.13384	0.545605	Others	-0.505445	1	Others	2.05974	0.209736	Others
ENSMUSG00000028436	Dcaf12	protein_coding		54.02	53.6625	33.8152	39.142	0.400417	0.546064	Others	0.182413	1	Others	0.0878621	0.937101	Others
ENSMUSG00000031467	Agpat5	protein_coding		14.0246	17.6735	15.399	11.8487	-0.443297	0.546339	Others	-0.436712	1	Others	0.436445	0.637601	Others
ENSMUSG00000031340	Gabre	protein_coding		3.93734	1.82863	0.929648	0.480244	1.88436	0.546712	Others	1.86104	1	Others	-1.3572	0.511425	Others
ENSMUSG00000039637	Coro7	protein_coding		12.0938	18.8283	6.90763	7.24599	0.513102	0.546751	Others	-0.0857558	1	Others	0.68207	0.489746	Others
ENSMUSG00000027835	Pdcd10	protein_coding		74.5381	104.515	82.5883	93.6997	-0.409086	0.546906	Others	0.137111	1	Others	0.590077	0.236851	Others
ENSMUSG00000021501	Caml	protein_coding		94.8864	95.0622	104.206	102.172	-0.442555	0.547084	Others	-0.0690901	1	Others	0.134483	0.916405	Others
ENSMUSG00000047146	Tet1	protein_coding		3.4945	3.15087	1.02169	2.3546	1.46737	0.547247	Others	1.08324	1	Others	0.922661	0.750158	Others
ENSMUSG00000015747	Vps45	protein_coding		72.3041	51.2664	83.2276	72.8219	-0.491029	0.547577	Others	-0.227913	1	Others	-0.369752	0.750098	Others
ENSMUSG00000032217	Rnf111	protein_coding		10.7697	15.3061	12.7343	15.1775	-0.546122	0.547695	Others	0.195292	1	Others	0.61398	0.616856	Others
ENSMUSG00000048833	Slc39a9	protein_coding		11.5195	14.0946	12.4831	11.5068	-0.399442	0.54785	Others	-0.152233	1	Others	0.360848	0.678493	Others
ENSMUSG00000040667	Nup88	protein_coding		35.1361	30.5513	37.0342	42.4801	-0.346792	0.548418	Others	0.133066	1	Others	-0.13964	0.906247	Others
ENSMUSG00000044068	Zrsr1	protein_coding		27.5669	17.077	16.7367	19.9385	0.444845	0.548799	Others	0.106457	1	Others	-0.650572	0.469941	Others
ENSMUSG00000005667	Mthfd2	protein_coding		26.3791	10.6587	30.4853	23.4689	-0.476402	0.548945	Others	-0.507268	1	Others	-1.24279	0.0995275	PHD2KO_repressed
ENSMUSG00000067851	Arfgef1	protein_coding		10.5	9.04847	5.95414	7.09766	0.503404	0.549019	Others	0.228574	1	Others	-0.239849	0.888412	Others
ENSMUSG00000038056	Kmt2c	protein_coding		13.5419	10.7125	8.21885	8.31793	0.412711	0.549021	Others	-0.0293593	1	Others	-0.244675	0.827579	Others
ENSMUSG00000020056	Washc3	protein_coding		68.0813	64.739	71.8615	88.1929	-0.371412	0.54936	Others	0.246605	1	Others	-0.0166477	0.993606	Others
ENSMUSG00000044811	Cd300c2	protein_coding		11.1976	5.37571	16.1841	11.5722	-0.842393	0.549372	Others	-0.404095	1	Others	-0.970335	0.630143	Others
ENSMUSG00000017760	Ctsa	protein_coding		125.815	141.976	124.634	144.09	-0.273131	0.549409	Others	0.160894	1	Others	0.228316	0.635004	Others
ENSMUSG00000016344	Ppdpf	protein_coding		201.175	188.204	200.764	169.194	-0.282052	0.549637	Others	-0.282456	1	Others	-0.051183	0.96999	Others
ENSMUSG00000027655	Dhx35	protein_coding		4.9827	4.70589	2.14368	2.26979	0.915123	0.54993	Others	0.124477	1	Others	-0.00856926	0.998145	Others
ENSMUSG00000074361	C5ar2	protein_coding		0.512277	1.2231	1.14522	0.386333	-1.41513	0.54993	Others	-1.35487	1	Others	0.958492	0.864335	Others
ENSMUSG00000039844	Rapgef1	protein_coding		9.19465	9.95978	5.03409	5.02618	0.619854	0.549941	Others	0.0244594	1	Others	0.231705	0.88101	Others
ENSMUSG00000000934	Top1mt	protein_coding		5.50071	3.38959	8.29782	13.514	-0.917559	0.550113	Others	0.724946	1	Others	-0.827141	0.739363	Others
ENSMUSG00000029016	Clcn6	protein_coding		8.37898	6.98792	3.66743	4.81548	0.842175	0.550113	Others	0.592842	1	Others	-0.128806	0.957541	Others
ENSMUSG00000024206	Rfx2	protein_coding		3.85438	5.86344	1.25681	2.76815	1.29937	0.550116	Others	1.07214	1	Others	1.04334	0.670458	Others
ENSMUSG00000024851	Pitpnm1	protein_coding		15.0323	16.4251	7.79735	11.8227	0.647883	0.550263	Others	0.560234	1	Others	0.199496	0.938366	Others
ENSMUSG00000035473	Galm	protein_coding		5.6882	7.41111	2.09864	5.43146	1.10109	0.550263	Others	1.08423	1	Others	0.578391	0.872875	Others
ENSMUSG00000039646	Vasn	protein_coding		13.4934	14.0617	7.21744	10.2568	0.609329	0.550263	Others	0.208703	1	Others	0.195581	0.921899	Others
ENSMUSG00000073147	5031425E22Rik	lncRNA		35.8599	30.5264	21.1721	18.4031	0.466977	0.550263	Others	-0.231348	1	Others	-0.167444	0.917618	Others
ENSMUSG00000021322	Aoah	protein_coding		0.711149	0.852714	1.55951	2.19665	-1.46175	0.550528	Others	0.435853	1	Others	-0.973813		Others
ENSMUSG00000036391	Sec24a	protein_coding		8.58373	4.99446	5.15268	4.89472	0.461177	0.550737	Others	-0.0974038	1	Others	-0.701783	0.444872	Others
ENSMUSG00000075415	Fnbp1	protein_coding		21.9355	21.8512	12.7061	12.9819	0.538545	0.550737	Others	0.0283833	1	Others	0.145575	0.904182	Others
ENSMUSG00000035545	Leng8	protein_coding		34.738	26.4724	19.7621	22.5154	0.55387	0.550844	Others	0.279063	1	Others	-0.277968	0.750353	Others
ENSMUSG00000036093	Arl5a	protein_coding		9.15234	8.46382	4.5423	5.29105	0.738705	0.55095	Others	0.164213	1	Others	0.0527553	0.977522	Others
ENSMUSG00000028032	Papss1	protein_coding		35.5475	29.0999	21.7232	21.3718	0.405531	0.551388	Others	-0.0500788	1	Others	-0.218077	0.836171	Others
ENSMUSG00000039989	Cbx4	protein_coding		8.11373	3.94509	4.27558	6.82073	0.61132	0.551473	Others	0.686034	1	Others	-1.03635	0.338724	Others
ENSMUSG00000019814	Ltv1	protein_coding		12.0643	11.1972	16.1165	10.7609	-0.685004	0.552112	Others	-0.619201	1	Others	0.119401	0.964167	Others
ENSMUSG00000030980	Knop1	protein_coding		18.5234	19.1572	22.1639	29.5633	-0.545737	0.552301	Others	0.376391	1	Others	0.161864	0.917143	Others
ENSMUSG00000015659	Serac1	protein_coding		0.494613	0.927675	2.46963	0.686157	-2.63443	0.552936	Others	-1.62746	1	Others	1.82765	0.83184	Others
ENSMUSG00000045319	Proser2	protein_coding		4.79859	4.54499	1.15316	2.46385	1.70121	0.553249	Others	1.90349	1	Others	0.518824	0.867974	Others
ENSMUSG00000045934	Mtmr11	protein_coding		12.6731	17.2155	18.2782	14.1899	-0.843066	0.553249	Others	-0.498614	1	Others	0.863182	0.585001	Others
ENSMUSG00000065999	Zfp985	protein_coding		0.685595	0.383187	1.45483	0.584933	-1.39464	0.553479	Others	-1.47024	1	Others	-0.981882		Others
ENSMUSG00000006715	Gmnn	protein_coding		9.10861	10.8963	13.0162	24.4166	-0.808126	0.553535	Others	0.850725	1	Others	0.353995	0.915821	Others
ENSMUSG00000052331	Ankrd44	protein_coding		15.9592	10.3569	7.97647	5.39128	0.756	0.554086	Others	-0.22697	1	Others	-0.528891	0.615221	Others
ENSMUSG00000049517	Rps23	protein_coding		136.618	108.626	158.038	159.052	-0.504427	0.554224	Others	-0.0444314	1	Others	-0.243007	0.812233	Others
ENSMUSG00000071497	Nutf2-ps1	protein_coding		111.502	119.383	130.913	103.534	-0.499075	0.554224	Others	-0.377519	1	Others	0.225285	0.858232	Others
ENSMUSG00000060938	Rpl26	protein_coding		902.743	837.75	969.172	1007.3	-0.393378	0.554489	Others	-0.0118268	1	Others	-0.0262065	0.980627	Others
ENSMUSG00000121277	ENSMUSG00000121277	lncRNA		6.15635	2.44157	2.93119	1.29859	0.806875	0.554489	Others	-1.14701	1	Others	-1.35381	0.393441	Others
ENSMUSG00000104208	Gm37401	lncRNA		89.9495	84.3139	42.7462	60.5565	0.815212	0.554571	Others	0.470096	1	Others	-0.0140941	0.997487	Others
ENSMUSG00000003623	Crot	protein_coding		39.623	43.2124	43.7363	37.2001	-0.410933	0.554584	Others	-0.259387	1	Others	0.199632	0.82929	Others
ENSMUSG00000022634	Yaf2	protein_coding		51.4233	59.3573	56.5916	55.5853	-0.420759	0.554732	Others	-0.0694074	1	Others	0.256383	0.830252	Others
ENSMUSG00000032508	Myd88	protein_coding		26.4492	35.0158	28.0068	30.1226	-0.373183	0.55482	Others	0.0612805	1	Others	0.468235	0.568016	Others
ENSMUSG00000037001	Zfp39	protein_coding		5.43025	3.83736	2.76345	4.33165	0.729836	0.55482	Others	0.520819	1	Others	-0.51479	0.790009	Others
ENSMUSG00000091985	Gm17354	lncRNA		17.7043	8.01835	8.36367	8.02741	0.842706	0.55482	Others	0.18506	1	Others	-0.930604	0.312011	Others
ENSMUSG00000026349	Ccnt2	protein_coding		80.0146	40.5912	44.645	41.7855	0.554854	0.554893	Others	-0.0759688	1	Others	-0.864698	0.0172774	PHD2KO_repressed
ENSMUSG00000028522	Mier1	protein_coding		46.1866	39.0013	28.5683	30.9425	0.405201	0.554893	Others	0.0689846	1	Others	-0.155966	0.864097	Others
ENSMUSG00000041729	Coro2b	protein_coding		12.9367	8.33512	5.98711	3.68659	0.838413	0.554893	Others	-0.725626	1	Others	-0.517011	0.837478	Others
ENSMUSG00000051335	Gfod1	protein_coding		2.67568	1.1069	1.22442	0.934458	0.912662	0.554893	Others	-0.223065	1	Others	-1.25834	0.441563	Others
ENSMUSG00000103046	Gm37309	TEC		4.31846	0.372951	0.459546	1.17117	3.03682	0.554893	Others	3.47291	1	Others	-3.13535	0.568312	Others
ENSMUSG00000027569	Mrgbp	protein_coding		10.4359	3.31702	5.11141	5.06378	0.726738	0.554984	Others	-0.0390754	1	Others	-1.60149	0.295901	Others
ENSMUSG00000040666	Sh3bgr	protein_coding		17.702	13.859	25.7885	18.4829	-0.788294	0.554984	Others	-0.449987	1	Others	-0.167111	0.960401	Others
ENSMUSG00000026470	Stx6	protein_coding		27.8123	34.1617	32.7781	26.9514	-0.525437	0.555082	Others	-0.269401	1	Others	0.470887	0.648668	Others
ENSMUSG00000015291	Gdi1	protein_coding		504.653	465.669	346.545	358.909	0.259017	0.555123	Others	-0.00576008	1	Others	-0.0431867	0.950592	Others
ENSMUSG00000024899	Papss2	protein_coding		5.01338	5.05971	2.26265	0.800558	0.853924	0.555161	Others	-3.01124	1	Others	0.15814	0.960999	Others
ENSMUSG00000117181	Gm31143	lncRNA		4.97054	0	11.5886	4.6337	-1.45803	0.555161	Others	-1.25935	1	Others	-5.99738		Others
ENSMUSG00000038902	Pogz	protein_coding		8.29021	4.32799	3.40335	5.1361	0.955666	0.555194	Others	0.586515	1	Others	-0.496612	0.830728	Others
ENSMUSG00000071266	Zfp946	protein_coding		13.4701	15.2651	17.0215	15.3796	-0.64092	0.555222	Others	-0.185737	1	Others	0.321504	0.805507	Others
ENSMUSG00000021013	Ttc8	protein_coding		49.8347	28.0208	26.0546	18.2683	0.617349	0.555303	Others	-0.582569	1	Others	-0.563828	0.570786	Others
ENSMUSG00000036502	Tmem255a	protein_coding		6.94549	4.56391	10.0743	8.38453	-0.82388	0.555303	Others	-0.352918	1	Others	-0.495189	0.82309	Others
ENSMUSG00000039810	Zc3h10	protein_coding		1.47724	8.72983	3.55821	6.43386	-1.5763	0.555627	Others	1.02943	1	Others	3.25932	0.199265	Others
ENSMUSG00000084845	Tmem240	protein_coding		4.0836	1.64484	1.17986	0.608109	1.548	0.555627	Others	-0.996441	1	Others	-0.278894	0.96156	Others
ENSMUSG00000116852	1700102H20Rik	lncRNA		2.12968	1.42002	7.03214	1.58301	-1.98692	0.555731	Others	-2.45793	1	Others	0.599678	0.95956	Others
ENSMUSG00000102331	Gm19938	lncRNA		1.81816	0.591178	0.660859	0.0777785	1.19689	0.555874	Others	-4.54487	1	Others	-1.41565	0.654758	Others
ENSMUSG00000037525	Bcdin3d	protein_coding		25.7521	22.0838	14.9862	21.9783	0.516676	0.556003	Others	0.519428	1	Others	-0.149446	0.940971	Others
ENSMUSG00000006678	Pola1	protein_coding		2.87629	2.80035	0.911397	1.57093	1.2805	0.556007	Others	1.2116	1	Others	0.290937	0.94029	Others
ENSMUSG00000074872	Ctxn2	protein_coding		23.5976	4.86586	7.86893	4.37631	1.29849	0.556007	Others	-0.794365	1	Others	-2.01448	0.43746	Others
ENSMUSG00000025104	Hdgfl3	protein_coding		9.47592	9.0108	5.04897	5.25777	0.649183	0.556077	Others	0.0765278	1	Others	0.0621511	0.969503	Others
ENSMUSG00000019429	Ffar3	protein_coding		10.361	10.3807	4.78344	5.14322	0.848485	0.556261	Others	0.198771	1	Others	0.149719	0.958035	Others
ENSMUSG00000037295	Ldlrap1	protein_coding		7.3073	9.06211	8.79258	11.8025	-0.590411	0.556369	Others	0.397856	1	Others	0.349574	0.862718	Others
ENSMUSG00000030888	Rrp8	protein_coding		12.4176	12.9084	17.5428	14.2352	-0.746677	0.556406	Others	-0.242393	1	Others	0.332367	0.867974	Others
ENSMUSG00000006423	Steep1	protein_coding		20.9365	24.3047	24.2375	20.1105	-0.511562	0.556478	Others	-0.30333	1	Others	0.348154	0.760832	Others
ENSMUSG00000025010	Ccnj	protein_coding		5.92405	3.73658	2.70083	1.26523	0.872321	0.556478	Others	-1.20342	1	Others	-0.47398	0.79974	Others
ENSMUSG00000026457	Adipor1	protein_coding		140.711	154.904	138.03	141.625	-0.271851	0.556478	Others	0.00670006	1	Others	0.195698	0.705305	Others
ENSMUSG00000062054	Iah1	protein_coding		36.2783	33.1163	47.2499	41.2995	-0.641707	0.556478	Others	-0.219065	1	Others	0.0592562	0.976304	Others
ENSMUSG00000111818	Gm17749	lncRNA		0.568131	0.612089	3.43802	4.1489	-2.9642	0.556478	Others	0.255647	1	Others	1.23605		Others
ENSMUSG00000024146	Cript	protein_coding		125.544	116.327	133.411	113.859	-0.392393	0.556631	Others	-0.251692	1	Others	-0.045674	0.96505	Others
ENSMUSG00000041025	Iffo2	protein_coding		3.05278	1.46425	1.10672	1.20376	1.19776	0.556631	Others	-0.150435	1	Others	-0.748337	0.773428	Others
ENSMUSG00000049252	Lrp1b	protein_coding		1.10309	0	2.53831	1.07007	-1.48889	0.556631	Others	-1.36854	1	Others	-6.72031		Others
ENSMUSG00000049811	Fam161a	protein_coding		11.0731	12.4245	15.1657	17.4059	-0.720115	0.556631	Others	0.24409	1	Others	0.344734	0.867761	Others
ENSMUSG00000007036	Abhd16a	protein_coding		139.304	136.939	147.703	165.13	-0.348882	0.556652	Others	0.0967331	1	Others	0.0484032	0.966053	Others
ENSMUSG00000040033	Stat2	protein_coding		20.2798	18.5194	23.5844	26.9143	-0.50877	0.557517	Others	0.0708035	1	Others	0.0101786	0.99742	Others
ENSMUSG00000097787	2700046G09Rik	lncRNA		4.90509	4.29683	8.78362	10.3086	-1.09118	0.557873	Others	0.191422	1	Others	-0.00541256	1	Others
ENSMUSG00000031885	Cbfb	protein_coding		36.9867	26.9745	24.1066	25.2146	0.344738	0.557908	Others	0.0565403	1	Others	-0.411903	0.58495	Others
ENSMUSG00000030653	Gm45837	protein_coding		14.4248	21.4055	6.26522	7.78897	0.941428	0.557931	Others	-0.0609612	1	Others	0.974785	0.351223	Others
ENSMUSG00000042787	Exog	protein_coding		13.091	7.77366	6.11913	8.83788	0.815872	0.557931	Others	0.488624	1	Others	-0.447349	0.756099	Others
ENSMUSG00000042790	Rnf214	protein_coding		34.0736	22.3167	19.3426	22.8468	0.513233	0.557931	Others	0.206322	1	Others	-0.517363	0.585148	Others
ENSMUSG00000049932	H2ax	protein_coding		52.8321	53.3504	65.6078	59.6687	-0.568673	0.557931	Others	-0.192981	1	Others	0.146473	0.946325	Others
ENSMUSG00000062169	Cnih4	protein_coding		136.476	156.94	149.845	142.796	-0.437697	0.557931	Others	-0.113889	1	Others	0.291097	0.712687	Others
ENSMUSG00000071203	Naip5	protein_coding		0.349398	0.296098	1.56578	1.52445	-2.56464	0.557931	Others	-0.365023	1	Others	0.25609		Others
ENSMUSG00000072460	Atp5l-ps1	processed_pseudogene		10.9346	14.8297	22.8281	9.72101	-1.34657	0.557931	Others	-1.25005	1	Others	0.399422		Others
ENSMUSG00000121309	ENSMUSG00000121309	lncRNA		2.29064	1.64343	0.675492	2.0941	1.46092	0.557931	Others	1.47782	1	Others	-0.556329	0.919536	Others
ENSMUSG00000028226	Mmp16	protein_coding		3.10457	7.3061	5.03219	7.60812	-0.960612	0.557937	Others	0.0327843	1	Others	1.57705	0.427674	Others
ENSMUSG00000037625	Cldn11	protein_coding		16.7258	9.28733	20.1505	14.4883	-0.547352	0.557937	Others	-0.511351	1	Others	-0.727448	0.554848	Others
ENSMUSG00000116953	9030025P20Rik	protein_coding		8.60621	13.3846	12.8271	15.7068	-0.829251	0.557937	Others	0.288999	1	Others	0.85837	0.580004	Others
ENSMUSG00000022571	Pycrl	protein_coding		82.6639	64.6538	82.3656	80.0189	-0.285163	0.557991	Others	-0.0781448	1	Others	-0.327833	0.710328	Others
ENSMUSG00000024399	Ltb	protein_coding		19.4201	6.20823	9.2218	5.11681	0.823653	0.558165	Others	-0.829701	1	Others	-1.61165	0.392227	Others
ENSMUSG00000040621	Gemin8	protein_coding		10.9595	7.99566	3.22884	7.45733	1.48192	0.558223	Others	1.17204	1	Others	0.403893	0.938432	Others
ENSMUSG00000068205	Macrod2	protein_coding		35.1776	30.2839	19.9845	14.2865	0.526105	0.558335	Others	-0.589318	1	Others	-0.144197	0.940067	Others
ENSMUSG00000023953	Polh	protein_coding		4.09127	4.077	5.64825	4.99688	-0.752165	0.558348	Others	-0.185671	1	Others	0.0981708	0.973115	Others
ENSMUSG00000027108	Ola1	protein_coding		15.4042	20.7695	19.8442	19.7469	-0.624756	0.558445	Others	-0.0163427	1	Others	0.607319	0.601908	Others
ENSMUSG00000041341	Atg2b	protein_coding		7.97153	6.34473	3.19705	2.79615	1.08968	0.558445	Others	0.416453	1	Others	-0.382761	0.837846	Others
ENSMUSG00000025162	Csnk1d	protein_coding		49.0676	40.7194	32.3964	36.2736	0.306983	0.558876	Others	0.0813627	1	Others	-0.211634	0.808096	Others
ENSMUSG00000025862	Stag2	protein_coding		21.2321	14.2532	12.5446	12.1538	0.437932	0.558876	Others	-0.0509942	1	Others	-0.571142	0.524932	Others
ENSMUSG00000120013	ENSMUSG00000120013	lncRNA		3.8761	0.796423	1.32771	0.765841	1.27476	0.558876	Others	-0.850704	1	Others	-1.96815	0.456264	Others
ENSMUSG00000096755	Ftl1-ps2	processed_pseudogene		3.19938	6.25579	7.0819	8.37806	-1.48681	0.558966	Others	0.269695	1	Others	1.03269		Others
ENSMUSG00000053754	Chd8	protein_coding		25.1631	16.0814	13.4129	11.5182	0.632002	0.559082	Others	-0.110199	1	Others	-0.657286	0.442048	Others
ENSMUSG00000040714	Klc3	protein_coding		8.13537	3.48842	3.64556	3.58435	0.929313	0.55912	Others	0.140517	1	Others	-1.62705	0.484983	Others
ENSMUSG00000108722	Gm34225	lncRNA		0.398227	4.59608	5.18578	0.321204	-3.83254	0.55912	Others	-2.67997	1	Others	6.27073	0.138361	Others
ENSMUSG00000070934	Rraga	protein_coding		24.3587	40.6112	36.5994	30.432	-0.842781	0.559155	Others	-0.288626	1	Others	1.09472	0.338814	Others
ENSMUSG00000020660	Pomc	protein_coding		8.53636	13.629	13.6277	9.78416	-0.985255	0.559188	Others	-0.524208	1	Others	0.915203	0.731314	Others
ENSMUSG00000019338	Zfp687	protein_coding		1.46096	3.19063	2.20229	2.14915	-0.937842	0.559826	Others	-0.00829711	1	Others	1.21438	0.62778	Others
ENSMUSG00000019295	Tmem129	protein_coding		34.0228	43.0068	35.1548	39.1951	-0.329375	0.559846	Others	0.0819652	1	Others	0.371609	0.664068	Others
ENSMUSG00000000409	Lck	protein_coding		7.26511	2.28093	2.76957	6.1689	1.13686	0.559877	Others	1.12128	1	Others	-1.43714	0.619927	Others
ENSMUSG00000034543	Morc2a	protein_coding		19.4768	6.56783	9.34942	6.87827	0.738038	0.560154	Others	-0.46892	1	Others	-1.33813	0.272089	Others
ENSMUSG00000028249	Sdcbp	protein_coding		404.025	648.571	411.163	444.594	-0.310249	0.560294	Others	0.0562267	1	Others	0.767733	0.000666406	PHD2KO_induced
ENSMUSG00000031778	Cx3cl1	protein_coding		13.1461	37.29	16.0608	24.1573	-0.569184	0.560407	Others	0.495415	1	Others	1.52181	0.0105237	PHD2KO_induced
ENSMUSG00000031903	Pla2g15	protein_coding		22.1311	17.4243	13.207	16.4783	0.435502	0.560407	Others	0.232794	1	Others	-0.272135	0.810204	Others
ENSMUSG00000059316	Slc27a4	protein_coding		13.1798	7.54218	6.92577	8.87018	0.658395	0.560407	Others	0.182921	1	Others	-0.608939	0.630348	Others
ENSMUSG00000068134	Zfp120	protein_coding		10.929	17.1484	13.65	14.7919	-0.61721	0.560407	Others	0.0796602	1	Others	0.815375	0.485656	Others
ENSMUSG00000031148	Gpkow	protein_coding		30.9565	40.1398	36.2774	44.5532	-0.52387	0.560435	Others	0.272587	1	Others	0.576085	0.467077	Others
ENSMUSG00000090266	Mettl23	protein_coding		29.2078	28.3193	38.4709	45.7893	-0.711576	0.560486	Others	0.27999	1	Others	0.155718	0.948668	Others
ENSMUSG00000001173	Ocrl	protein_coding		12.0968	10.8329	16.661	14.953	-0.744823	0.560706	Others	-0.0457307	1	Others	-0.0795696	0.97164	Others
ENSMUSG00000015653	Steap2	protein_coding		11.1012	2.30115	5.68343	7.27429	0.640018	0.560706	Others	0.287713	1	Others	-2.04737	0.00172325	PHD2KO_repressed
ENSMUSG00000036561	Ppp6r2	protein_coding		14.9085	9.235	8.07883	6.11796	0.63708	0.560706	Others	-0.243702	1	Others	-0.646781	0.569734	Others
ENSMUSG00000048621	Gm6377	protein_coding		0.360042	0.0207647	1.97168	1.3952	-2.75947	0.56072	Others	-0.000781277	1	Others	-1.22719		Others
ENSMUSG00000028954	Nub1	protein_coding		38.2237	51.8828	39.4861	43.6266	-0.335563	0.560757	Others	0.0715312	1	Others	0.520605	0.283245	Others
ENSMUSG00000031634	Ufsp2	protein_coding		64.3995	81.2377	74.027	94.9447	-0.492516	0.560831	Others	0.342069	1	Others	0.490292	0.540882	Others
ENSMUSG00000044857	Lemd2	protein_coding		11.6503	9.49084	5.77305	6.29817	0.740764	0.560831	Others	0.0634043	1	Others	-0.133136	0.959653	Others
ENSMUSG00000045790	Ccdc149	protein_coding		7.54077	2.91736	1.89753	1.74898	1.73053	0.560831	Others	-0.093523	1	Others	-0.387314	0.959653	Others
ENSMUSG00000037824	Tspan14	protein_coding		16.0113	17.4491	8.13946	10.408	0.671432	0.561416	Others	0.325057	1	Others	0.298425	0.856528	Others
ENSMUSG00000003778	Brd8	protein_coding		77.108	47.4319	47.1885	41.5283	0.419653	0.561586	Others	-0.194625	1	Others	-0.585028	0.0976623	PHD2KO_repressed
ENSMUSG00000029875	Ccdc184	protein_coding		14.9127	15.2475	6.33657	5.88215	1.00145	0.562086	Others	-0.244602	1	Others	0.422825	0.867426	Others
ENSMUSG00000062526	Mppe1	protein_coding		23.6287	16.9912	13.519	17.718	0.486535	0.562652	Others	0.341908	1	Others	-0.517282	0.636969	Others
ENSMUSG00000032754	Slc8b1	protein_coding		11.0351	7.79114	6.076	6.91358	0.594833	0.562786	Others	-0.0262437	1	Others	-0.452336	0.811529	Others
ENSMUSG00000026674	Ddr2	protein_coding		10.1191	13.3382	5.37364	7.4846	0.606384	0.563397	Others	0.44232	1	Others	0.483841	0.437434	Others
ENSMUSG00000098950	Gm28036	protein_coding		0.726464	3.99724	2.58281	1.49092	-2.26254	0.563563	Others	-0.149505	1	Others	4.42384	0.258744	Others
ENSMUSG00000005087	Cd44	protein_coding		22.2826	18.1362	12.3923	13.4226	0.574641	0.563961	Others	0.103815	1	Others	-0.136191	0.941778	Others
ENSMUSG00000017686	Rhot1	protein_coding		50.4929	56.1719	56.9669	62.3886	-0.476369	0.564028	Others	0.106367	1	Others	0.312325	0.64719	Others
ENSMUSG00000108808	Gm45204	TEC		11.1458	2.05293	5.07984	3.32509	0.905404	0.564326	Others	-0.620664	1	Others	-2.9155	0.437059	Others
ENSMUSG00000029392	Rilpl1	protein_coding		27.7329	31.9862	15.2107	15.2256	0.563185	0.564353	Others	-0.043935	1	Others	0.360899	0.787067	Others
ENSMUSG00000028274	Rngtt	protein_coding		21.7381	17.5011	22.5929	22.1756	-0.340164	0.564425	Others	-0.0624906	1	Others	-0.25211	0.772026	Others
ENSMUSG00000010936	Vac14	protein_coding		4.7417	6.30011	1.64646	2.896	1.14826	0.564467	Others	0.889433	1	Others	0.640258	0.750158	Others
ENSMUSG00000024982	Zdhhc6	protein_coding		35.463	46.7612	38.3278	37.7775	-0.394723	0.564467	Others	-0.0437448	1	Others	0.482019	0.415833	Others
ENSMUSG00000038260	Trpm4	protein_coding		11.1854	9.18756	5.80314	8.52992	0.671005	0.564467	Others	0.214502	1	Others	-0.20155	0.940534	Others
ENSMUSG00000087128	Gm12655	lncRNA		3.92863	2.0811	1.0541	2.82313	1.49398	0.564467	Others	1.26187	1	Others	-0.561357	0.903399	Others
ENSMUSG00000027663	Zmat3	protein_coding		5.82755	4.72606	3.54949	2.57287	0.437958	0.564517	Others	-0.493541	1	Others	-0.240164	0.8673	Others
ENSMUSG00000025899	Alkbh8	protein_coding		4.92638	10.4955	6.81339	5.3155	-0.703976	0.564593	Others	-0.163866	1	Others	1.13803	0.240673	Others
ENSMUSG00000066000	Zfp979	protein_coding		5.65576	6.17405	2.23025	4.70104	1.05773	0.564593	Others	0.941346	1	Others	0.508429	0.847483	Others
ENSMUSG00000020937	Plcd3	protein_coding		7.85409	5.68673	1.74918	2.22787	1.77924	0.565172	Others	2.66479	1	Others	-0.428122	0.841934	Others
ENSMUSG00000052934	Fbxo31	protein_coding		20.0263	13.1496	11.2596	17.479	0.533292	0.565286	Others	0.584915	1	Others	-0.520506	0.602212	Others
ENSMUSG00000020334	Slc22a4	protein_coding		0.421648	0.94289	2.39027	3.18552	-2.74033	0.565307	Others	0.37068	1	Others	4.13884		Others
ENSMUSG00000025001	Hells	protein_coding		4.59986	1.89289	1.3079	0.62796	1.57613	0.565379	Others	-3.33223	1	Others	-0.109767	0.985167	Others
ENSMUSG00000030793	Pycard	protein_coding		20.7524	14.9927	9.68645	9.72152	0.824098	0.565506	Others	-0.012969	1	Others	-0.147487	0.955117	Others
ENSMUSG00000035171	1110059E24Rik	protein_coding		47.0074	55.8375	56.1965	60.3384	-0.545092	0.565506	Others	0.091367	1	Others	0.392792	0.705719	Others
ENSMUSG00000107478	Gm45234	protein_coding		0.213093	1.04219	0.541798	0.679706	-1.64986	0.565506	Others	0.146308	1	Others	2.20284	0.564155	Others
ENSMUSG00000043923	Ccdc84	protein_coding		27.5874	12.9789	9.85332	22.0149	1.16575	0.565697	Others	1.0527	1	Others	-1.12126	0.434006	Others
ENSMUSG00000031104	Rab33a	protein_coding		2.37304	3.84367	7.00136	11.6816	-1.86136	0.565833	Others	0.700231	1	Others	1.71903	0.796762	Others
ENSMUSG00000104585	4921511C10Rik	lncRNA		4.56254	3.23886	1.77695	1.48433	1.09774	0.565833	Others	-0.130106	1	Others	-0.606928	0.85573	Others
ENSMUSG00000050410	Tcf19	protein_coding		5.32359	3.92676	8.09482	5.78571	-0.87241	0.5659	Others	-0.535045	1	Others	-1.34748	0.809985	Others
ENSMUSG00000031755	Bbs2	protein_coding		9.8003	10.3543	12.1013	14.2594	-0.59642	0.565951	Others	0.161895	1	Others	0.129567	0.964457	Others
ENSMUSG00000032411	Tfdp2	protein_coding		9.40956	8.97459	11.7424	13.2214	-0.603436	0.565975	Others	0.147155	1	Others	0.114147	0.957885	Others
ENSMUSG00000021990	Spata13	protein_coding		11.6648	7.73982	6.97718	6.75168	0.456157	0.566031	Others	-0.114251	1	Others	-0.522674	0.561067	Others
ENSMUSG00000024334	H2-Oa	protein_coding		5.13733	2.59674	1.38575	1.4225	1.69573	0.566045	Others	0.0678798	1	Others	-0.787632	0.872926	Others
ENSMUSG00000031858	Mau2	protein_coding		21.2477	18.6501	13.7764	11.5064	0.341393	0.566054	Others	-0.314637	1	Others	-0.131202	0.918671	Others
ENSMUSG00000047804	Akap10	protein_coding		11.7577	12.3872	6.8277	8.53184	0.493991	0.566084	Others	0.288705	1	Others	0.136442	0.946648	Others
ENSMUSG00000019795	Pcmt1	protein_coding		213.277	277.289	236.378	225.52	-0.424222	0.566431	Others	-0.103465	1	Others	0.52157	0.291188	Others
ENSMUSG00000022797	Tfrc	protein_coding		5.20585	3.12392	6.71411	5.11556	-0.609646	0.566431	Others	-0.382408	1	Others	-0.696004	0.618533	Others
ENSMUSG00000021676	Iqgap2	protein_coding		14.5475	11.5976	16.3047	19.2349	-0.478222	0.566793	Others	0.228458	1	Others	-0.299308	0.812451	Others
ENSMUSG00000053574	4930563E22Rik	protein_coding		1.47312	6.36771	5.03473	6.3852	-1.97476	0.566793	Others	0.669701	1	Others	3.13445	0.501504	Others
ENSMUSG00000026029	Casp8	protein_coding		16.6416	24.2066	9.31491	11.8696	0.531879	0.566823	Others	0.345075	1	Others	0.584769	0.47754	Others
ENSMUSG00000026842	Abl1	protein_coding		8.27318	8.05538	4.67898	5.91316	0.546355	0.566823	Others	0.32297	1	Others	0.0625666	0.971877	Others
ENSMUSG00000031323	Dmrtc1a	protein_coding		1.43233	5.74786	7.18201	6.82304	-2.54015	0.567165	Others	-0.176798	1	Others	6.88423	0.236851	Others
ENSMUSG00000047824	Pygo2	protein_coding		13.7735	10.5274	7.72995	6.45197	0.571048	0.567165	Others	-0.27391	1	Others	-0.296538	0.858556	Others
ENSMUSG00000063808	Gpatch1	protein_coding		24.3249	24.686	24.9101	19.0017	-0.321616	0.567222	Others	-0.431256	1	Others	0.0509473	0.971951	Others
ENSMUSG00000032452	Clstn2	protein_coding		3.34072	3.11202	1.35722	1.19122	0.952145	0.56735	Others	-0.512931	1	Others	-0.206308	0.957541	Others
ENSMUSG00000024782	Ak3	protein_coding		43.3028	45.052	48.3137	44.7743	-0.426332	0.567364	Others	-0.147106	1	Others	0.131037	0.937436	Others
ENSMUSG00000027367	Stard7	protein_coding		36.649	40.5921	37.8412	49.9766	-0.334134	0.56747	Others	0.363161	1	Others	0.147619	0.910276	Others
ENSMUSG00000022855	Senp2	protein_coding		30.1402	21.0412	16.6473	15.3912	0.558375	0.567846	Others	-0.161089	1	Others	-0.379218	0.736865	Others
ENSMUSG00000020392	Cdkn2aipnl	protein_coding		37.8221	39.5009	42.3681	39.1018	-0.445407	0.567999	Others	-0.173834	1	Others	0.161311	0.902778	Others
ENSMUSG00000038181	Chpf2	protein_coding		4.42157	9.64906	7.05419	11.2387	-0.889842	0.567999	Others	0.839135	1	Others	1.27142	0.179209	Others
ENSMUSG00000029684	Wasl	protein_coding		18.4201	14.599	11.7569	15.0004	0.361006	0.56811	Others	0.313559	1	Others	-0.274094	0.782285	Others
ENSMUSG00000019194	Scn1b	protein_coding		7.66386	10.1358	2.43516	4.36045	1.47601	0.568318	Others	1.8975	1	Others	0.565586	0.822178	Others
ENSMUSG00000021044	Adck1	protein_coding		11.3826	10.7315	15.5828	14.724	-0.702733	0.568318	Others	-0.0319212	1	Others	0.0708817	0.977831	Others
ENSMUSG00000038253	Hoxa5	protein_coding		0.890831	0.883293	3.38929	2.14076	-2.13227	0.568789	Others	-0.599913	1	Others	1.1574		Others
ENSMUSG00000056895	H2bu2	protein_coding		12.8188	17.4027	25.4398	9.74143	-1.22441	0.569005	Others	-1.4329	1	Others	0.918963	0.812451	Others
ENSMUSG00000069565	Dazap1	protein_coding		36.6511	29.6482	22.51	19.2389	0.417137	0.569005	Others	-0.299697	1	Others	-0.247094	0.865504	Others
ENSMUSG00000074923	Pak6	protein_coding		2.04988	0.676134	5.54315	4.45576	-1.76178	0.569005	Others	-0.730875	1	Others	-1.28865	0.826212	Others
ENSMUSG00000093858	Gm19967	lncRNA		4.27324	0.976553	1.59857	1.31271	1.22362	0.569005	Others	-2.14601	1	Others	-2.46735	0.235335	Others
ENSMUSG00000004843	Chmp2b	protein_coding		77.0228	78.1482	77.3058	62.139	-0.296654	0.56904	Others	-0.360472	1	Others	0.0869209	0.928399	Others
ENSMUSG00000002565	Scin	protein_coding		2.73173	3.05703	0.276421	0.842827	3.15742	0.569221	Others	3.68547	1	Others	1.58181	0.747454	Others
ENSMUSG00000055013	Agap1	protein_coding		14.2791	14.1168	8.81617	7.68085	0.414365	0.569221	Others	-0.23121	1	Others	0.0658093	0.95619	Others
ENSMUSG00000107383	Gm4366	processed_pseudogene		1.90028	3.61491	3.29992	2.90522	-1.09797	0.569221	Others	-0.188096	1	Others	0.742784	0.882645	Others
ENSMUSG00000091021	Gm17300	lncRNA		1.9633	2.2111	3.76178	4.94347	-1.17893	0.569479	Others	0.41207	1	Others	0.344229	0.952705	Others
ENSMUSG00000057110	Cntrl	protein_coding		9.66008	7.99328	5.50947	3.89015	0.55826	0.56952	Others	-0.485881	1	Others	-0.343309	0.840594	Others
ENSMUSG00000085761	4930455G09Rik	lncRNA		4.69209	1.63596	1.69549	1.87069	1.20596	0.56952	Others	0.122574	1	Others	-1.28814	0.675839	Others
ENSMUSG00000000088	Cox5a	protein_coding		281.206	280.962	331.868	327.443	-0.511724	0.569544	Others	-0.0634462	1	Others	0.170619	0.888483	Others
ENSMUSG00000038059	Smim3	protein_coding		14.1303	14.0939	18.7653	17.4972	-0.758065	0.569806	Others	-0.0164832	1	Others	0.227051	0.929187	Others
ENSMUSG00000056962	Jmjd6	protein_coding		67.07	66.2371	41.4013	51.0817	0.414014	0.569806	Others	0.264298	1	Others	0.0165667	0.98932	Others
ENSMUSG00000078878	Gm14305	protein_coding		40.5527	28.1741	52.5853	36.2726	-0.651887	0.570283	Others	-0.560546	1	Others	-0.369762	0.847369	Others
ENSMUSG00000016541	Atxn10	protein_coding		110.362	145.015	115.306	133.275	-0.352361	0.570411	Others	0.156317	1	Others	0.474773	0.287473	Others
ENSMUSG00000044881	Coa4	protein_coding		27.5413	25.835	33.1276	24.7248	-0.530639	0.570411	Others	-0.447416	1	Others	-0.00455455	0.998699	Others
ENSMUSG00000078870	Gm14410	protein_coding		31.1816	14.9594	38.478	28.0965	-0.571643	0.570439	Others	-0.725435	1	Others	-0.954107	0.44065	Others
ENSMUSG00000015289	Lage3	protein_coding		81.2159	77.6804	86.3449	96.4274	-0.367371	0.570466	Others	0.115039	1	Others	-0.0012298	1	Others
ENSMUSG00000029276	Glmn	protein_coding		14.6323	20.0632	18.9957	21.0239	-0.630959	0.570592	Others	0.0960895	1	Others	0.625785	0.609548	Others
ENSMUSG00000030339	Ltbr	protein_coding		19.6559	30.0997	21.3306	16.844	-0.411366	0.571574	Others	-0.431858	1	Others	0.679229	0.411725	Others
ENSMUSG00000104724	Gm43162	TEC		2.53389	1.23122	0.675657	0.904845	1.59446	0.571619	Others	0.233628	1	Others	-0.48844	0.934336	Others
ENSMUSG00000041781	Cpsf2	protein_coding		15.9907	12.1441	8.68319	10.1602	0.621017	0.571683	Others	0.171169	1	Others	-0.164306	0.923686	Others
ENSMUSG00000066551	Hmgb1	protein_coding		586.663	526.756	414.345	463.788	0.208641	0.57169	Others	0.124687	1	Others	-0.0978614	0.850181	Others
ENSMUSG00000031939	Taf1d	protein_coding		11.4701	8.8166	14.4944	11.6073	-0.613898	0.571786	Others	-0.447224	1	Others	-1.03137	0.62778	Others
ENSMUSG00000079179	Rab10os	lncRNA		36.5354	37.269	42.0294	47.947	-0.490233	0.571786	Others	0.171558	1	Others	0.127094	0.931763	Others
ENSMUSG00000025132	Arhgdia	protein_coding		309.975	440.703	311.687	288.1	-0.275216	0.571824	Others	-0.16157	1	Others	0.550326	0.0693384	Others
ENSMUSG00000057667	Bloc1s3	protein_coding		2.27448	4.19468	4.84247	7.46428	-1.3627	0.571884	Others	0.584818	1	Others	1.49719	0.653127	Others
ENSMUSG00000024829	Mrpl21	protein_coding		103.187	94.0723	113.784	91.2907	-0.421764	0.572082	Others	-0.356081	1	Others	-0.0647343	0.969526	Others
ENSMUSG00000116656	Gm49708	lncRNA		6.35979	3.61348	9.58008	10.5702	-0.854083	0.572082	Others	-0.287656	1	Others	-0.749703	0.843569	Others
ENSMUSG00000049882	Vcpkmt	protein_coding		13.4354	19.5077	20.9975	28.4264	-0.882485	0.572146	Others	0.41522	1	Others	0.830757	0.686696	Others
ENSMUSG00000026162	Nhej1	protein_coding		10.2693	7.09336	5.1844	4.11443	0.740723	0.572282	Others	-0.343627	1	Others	-0.435842	0.850818	Others
ENSMUSG00000028964	Park7	protein_coding		752.007	723.199	739.256	731.63	-0.256054	0.572304	Others	-0.0521196	1	Others	0.00527923	0.996622	Others
ENSMUSG00000042650	Alkbh5	protein_coding		26.6409	21.5588	17.9542	22.8998	0.297557	0.572351	Others	0.307193	1	Others	-0.300059	0.679045	Others
ENSMUSG00000059772	Slx1b	protein_coding		21.7539	12.7551	12.5321	18.1729	0.504397	0.572363	Others	0.520516	1	Others	-0.694313	0.445472	Others
ENSMUSG00000025145	Lrrc45	protein_coding		26.4921	15.7595	13.9366	18.0049	0.622243	0.572386	Others	0.347876	1	Others	-0.632489	0.648893	Others
ENSMUSG00000022332	Khdrbs3	protein_coding		13.0167	14.1581	7.49105	8.70087	0.51143	0.572391	Others	0.143833	1	Others	0.0999623	0.968116	Others
ENSMUSG00000090031	4732440D04Rik	lncRNA		6.33405	2.98712	2.61495	2.90852	1.04002	0.572497	Others	-0.0394757	1	Others	-1.23674	0.619713	Others
ENSMUSG00000042520	Ubap2l	protein_coding		100.183	88.5988	68.1808	83.8415	0.266556	0.572659	Others	0.264785	1	Others	-0.10119	0.907818	Others
ENSMUSG00000002379	Ndufa11	protein_coding		610.373	616.898	672.653	620.578	-0.425111	0.572703	Others	-0.141404	1	Others	0.114862	0.912094	Others
ENSMUSG00000041775	Mapk1ip1	protein_coding		27.5369	35.1025	30.0607	23.266	-0.405698	0.572703	Others	-0.388378	1	Others	0.373157	0.783295	Others
ENSMUSG00000050668	Gpatch11	protein_coding		16.039	31.661	18.1168	20.0745	-0.444731	0.572703	Others	0.123066	1	Others	1.03526	0.104055	Others
ENSMUSG00000093424	6330562C20Rik	lncRNA		3.91136	7.80011	9.43884	4.84296	-1.49831	0.572991	Others	-0.914855	1	Others	1.1834	0.810165	Others
ENSMUSG00000033964	Zbtb41	protein_coding		3.5402	3.92663	4.03957	2.67986	-0.464335	0.573083	Others	-0.591708	1	Others	0.180002	0.928399	Others
ENSMUSG00000035285	Nat14	protein_coding		81.5911	170.506	86.6407	99.1577	-0.354348	0.573128	Others	0.166246	1	Others	1.13516	0.000932209	PHD2KO_induced
ENSMUSG00000022546	Gpt	protein_coding		5.10489	1.35345	1.76841	3.42763	1.2831	0.573365	Others	0.904021	1	Others	-1.60401	0.636934	Others
ENSMUSG00000036087	Slain2	protein_coding		15.3057	11.856	8.63598	8.0308	0.504394	0.573365	Others	-0.107614	1	Others	-0.349884	0.719784	Others
ENSMUSG00000038058	Nod1	protein_coding		7.47258	13.0289	4.13797	4.18971	0.555996	0.573428	Others	-0.0478661	1	Others	0.886427	0.373623	Others
ENSMUSG00000044566	Cage1	protein_coding		2.2116	2.66295	0.224793	1.48179	2.91388	0.573595	Others	3.42595	1	Others	1.53936	0.785812	Others
ENSMUSG00000022841	Ap2m1	protein_coding		621.812	665.294	609.84	635.932	-0.257526	0.573723	Others	0.000971381	1	Others	0.158287	0.696478	Others
ENSMUSG00000121503	H2-K2	lncRNA		11.0267	5.29477	5.2631	8.73974	0.812043	0.573723	Others	0.812541	1	Others	-1.23508	0.554138	Others
ENSMUSG00000026803	Ttf1	protein_coding		14.4246	9.93588	7.40361	7.04399	0.712055	0.573884	Others	-0.110834	1	Others	-0.334528	0.851291	Others
ENSMUSG00000022758	P2rx6	protein_coding		0.624059	1.02764	2.76733	3.66139	-2.56711	0.573998	Others	0.480238	1	Others	5.65043	0.532861	Others
ENSMUSG00000117789	Gm50388	protein_coding		61.0065	49.1856	40.0297	38.0591	0.342185	0.574334	Others	-0.0983125	1	Others	-0.2363	0.750698	Others
ENSMUSG00000040767	Snrnp25	protein_coding		62.9719	41.1909	72.7082	80.7768	-0.494713	0.574883	Others	0.087833	1	Others	-0.536324	0.654758	Others
ENSMUSG00000030270	Cpne9	protein_coding		10.2488	2.24446	12.7487	23.1956	-0.626557	0.574991	Others	0.704404	1	Others	-2.0836	0.0514347	PHD2KO_repressed
ENSMUSG00000039988	Ankrd13c	protein_coding		29.0974	34.6491	34.1087	32.9155	-0.51356	0.575156	Others	-0.0897538	1	Others	0.443322	0.590004	Others
ENSMUSG00000021910	Nisch	protein_coding		88.9085	77.3222	53.8349	53.6077	0.422882	0.575243	Others	-0.0426071	1	Others	-0.0572834	0.960752	Others
ENSMUSG00000054079	Utp18	protein_coding		11.2394	14.1406	13.9337	17.6945	-0.61097	0.575252	Others	0.334592	1	Others	0.487634	0.681024	Others
ENSMUSG00000021242	Npc2	protein_coding		185.361	196.88	190.036	212.995	-0.309047	0.575492	Others	0.129358	1	Others	0.164839	0.79974	Others
ENSMUSG00000039697	Ncoa7	protein_coding		41.0043	30.4567	42.6238	42.774	-0.331671	0.575576	Others	-0.0759893	1	Others	-0.366964	0.648893	Others
ENSMUSG00000021258	Ccnk	protein_coding		4.53769	4.40502	1.77973	2.87677	1.0951	0.575657	Others	0.650911	1	Others	0.204437	0.954572	Others
ENSMUSG00000107794	Gm44095	TEC		2.92471	1.7988	0.326468	0.621578	2.9719	0.575815	Others	0.500661	1	Others	0.376161	0.966881	Others
ENSMUSG00000099757	BE692007	lncRNA		0.894829	0.886075	3.26935	1.03507	-2.10081	0.576213	Others	0.073356	1	Others	-0.416163	0.976165	Others
ENSMUSG00000062044	Lmtk3	protein_coding		0.227689	0.169563	0.905422	0.871367	-2.27723	0.576803	Others	-0.0999597	1	Others	0.4773		Others
ENSMUSG00000086629	2810403D21Rik	lncRNA		3.24302	3.82638	6.75505	14.3195	-1.46826	0.576868	Others	1.24922	1	Others	1.36754	0.750158	Others
ENSMUSG00000015087	Rabl6	protein_coding		36.0269	30.2155	23.0514	27.6446	0.375762	0.576941	Others	0.265166	1	Others	-0.217778	0.828302	Others
ENSMUSG00000020780	Srp68	protein_coding		75.0693	95.0444	77.0644	82.1717	-0.317758	0.576957	Others	0.0384636	1	Others	0.407442	0.389667	Others
ENSMUSG00000028331	Trmo	protein_coding		5.02379	6.67606	7.51708	11.1417	-0.933948	0.576957	Others	0.820708	1	Others	0.447012	0.868558	Others
ENSMUSG00000034247	Plekhm1	protein_coding		3.29901	3.14931	1.3336	1.35912	0.969868	0.576957	Others	-0.34107	1	Others	0.276229	0.916611	Others
ENSMUSG00000035027	Map2k2	protein_coding		58.5761	62.5595	64.753	66.7568	-0.422341	0.576957	Others	0.00375545	1	Others	0.187804	0.865971	Others
ENSMUSG00000040929	Rfx3	protein_coding		3.50774	2.60868	1.34743	1.59593	1.16381	0.577249	Others	0.656928	1	Others	-0.0255446	0.996092	Others
ENSMUSG00000021660	Btf3	protein_coding		128.565	154.345	142.258	142.074	-0.43425	0.57725	Others	-0.0321693	1	Others	0.372889	0.653952	Others
ENSMUSG00000032300	1700017B05Rik	protein_coding		2.55275	5.06	4.35213	4.70137	-1.15087	0.57725	Others	0.261211	1	Others	1.55826	0.508914	Others
ENSMUSG00000054057	A930004D18Rik	protein_coding		0.444456	5.29928	1.07946	2.46252	-1.58334	0.57725	Others	1.14901	1	Others	3.78685	0.0536549	PHD2KO_induced
ENSMUSG00000001016	Ilf2	protein_coding		67.11	56.3859	43.1215	45.1882	0.331462	0.577313	Others	0.0449778	1	Others	-0.188325	0.818968	Others
ENSMUSG00000082229	Nap1l2	protein_coding		5.67124	5.71222	2.55595	5.47041	0.922414	0.577524	Others	1.08289	1	Others	0.268464	0.928841	Others
ENSMUSG00000038517	Tbkbp1	protein_coding		2.73301	3.74219	4.20987	2.49114	-0.891886	0.577569	Others	-1.36584	1	Others	0.627957	0.825438	Others
ENSMUSG00000030602	Pak4	protein_coding		8.42109	12.6098	13.0698	11.2021	-0.907939	0.577971	Others	-0.339694	1	Others	1.03274	0.450021	Others
ENSMUSG00000042810	Krba1	protein_coding		8.9138	7.76824	4.267	5.67208	0.771304	0.577971	Others	0.370646	1	Others	0.024895	0.995962	Others
ENSMUSG00000072872	Rybp	protein_coding		5.04522	4.15055	2.34395	4.98505	0.796836	0.577971	Others	0.804553	1	Others	-0.337355	0.926946	Others
ENSMUSG00000027131	Emc4	protein_coding		318.402	341.501	328.829	325.34	-0.318112	0.578013	Others	-0.0543061	1	Others	0.174876	0.827579	Others
ENSMUSG00000025437	Usp33	protein_coding		58.4123	67.3668	61.2061	57.8715	-0.3582	0.578015	Others	-0.142353	1	Others	0.307388	0.584143	Others
ENSMUSG00000060862	Zbtb40	protein_coding		2.3822	1.4036	0.830219	0.571408	1.31115	0.578191	Others	-1.89911	1	Others	-0.410174	0.879079	Others
ENSMUSG00000044177	Wfikkn2	protein_coding		2.84154	2.34272	0.895369	0.525923	1.3724	0.578208	Others	-3.10923	1	Others	0.0381672	0.99444	Others
ENSMUSG00000061535	C1qtnf7	protein_coding		29.5531	29.9972	14.0112	20.234	0.800333	0.578235	Others	0.475065	1	Others	0.340824	0.836268	Others
ENSMUSG00000031878	Nae1	protein_coding		50.8541	52.7817	54.401	55.7707	-0.358447	0.578238	Others	0.00498633	1	Others	0.123372	0.922177	Others
ENSMUSG00000021514	Zfp369	protein_coding		6.42048	6.02338	2.18735	3.4547	1.33129	0.5783	Others	0.654981	1	Others	0.704063	0.835111	Others
ENSMUSG00000032586	Traip	protein_coding		3.27114	2.62177	0.391967	1.1889	2.83859	0.5783	Others	3.7318	1	Others	0.905744	0.884379	Others
ENSMUSG00000101059	Gm4017	processed_pseudogene		38.4544	10.9057	13.6553	7.44397	1.19407	0.5783	Others	-1.01283	1	Others	-1.87066	0.585317	Others
ENSMUSG00000039253	Fn3krp	protein_coding		3.58481	3.06154	1.49173	0.356426	1.05529	0.578311	Others	-1.66009	1	Others	-0.262502	0.938337	Others
ENSMUSG00000028261	Ndufaf4	protein_coding		22.8965	25.0176	27.7426	21.8851	-0.551231	0.57836	Others	-0.374124	1	Others	0.27187	0.855792	Others
ENSMUSG00000060680	Gm8894	processed_pseudogene		9.33599	8.77327	3.59167	3.46787	1.1302	0.57836	Others	-0.119201	1	Others	0.0133777	0.997838	Others
ENSMUSG00000051048	P4ha3	protein_coding		5.82847	6.0228	2.30662	4.69002	1.03358	0.578435	Others	0.789463	1	Others	0.353619	0.922441	Others
ENSMUSG00000049536	Tceal1	protein_coding		17.5506	22.2091	18.7587	17.6226	-0.403156	0.578491	Others	-0.109263	1	Others	0.401932	0.664549	Others
ENSMUSG00000105879	Gm6204	processed_pseudogene		15.9047	18.8298	26.7489	23.6643	-1.03345	0.578564	Others	-0.22785	1	Others	0.434876	0.929345	Others
ENSMUSG00000028613	Lrp8	protein_coding		3.53819	0.758311	1.82407	1.09171	0.721621	0.578602	Others	-0.770069	1	Others	-2.29642	0.0788519	PHD2KO_repressed
ENSMUSG00000020441	2310033P09Rik	protein_coding		54.0447	53.6206	32.1005	45.1008	0.501879	0.578671	Others	0.572702	1	Others	0.0442173	0.979109	Others
ENSMUSG00000028609	Magoh	protein_coding		61.7568	60.3881	72.9995	73.9448	-0.504374	0.578685	Others	-0.0173716	1	Others	0.0499402	0.981061	Others
ENSMUSG00000029223	Uchl1	protein_coding		384.266	195.301	225.532	187.086	0.507191	0.57877	Others	-0.311208	1	Others	-0.779262	0.161378	Others
ENSMUSG00000009075	Cabp7	protein_coding		0.660141	0.318044	1.42071	1.00507	-1.33626	0.578807	Others	-0.171846	1	Others	-1.00124		Others
ENSMUSG00000070509	Rgma	protein_coding		0.910598	5.82182	2.54262	1.07128	-1.8212	0.578807	Others	-1.91539	1	Others	3.20346	0.410342	Others
ENSMUSG00000024666	Tmem138	protein_coding		18.539	28.5299	22.1642	26.1469	-0.530792	0.579005	Others	0.203488	1	Others	0.719634	0.526235	Others
ENSMUSG00000052419	Smim30	protein_coding		89.9169	98.9987	98.1186	95.7578	-0.409143	0.579005	Others	-0.0676023	1	Others	0.192439	0.826212	Others
ENSMUSG00000075592	Nynrin	protein_coding		2.66109	2.97615	1.18554	2.37919	0.848249	0.579005	Others	0.878361	1	Others	0.439619	0.84474	Others
ENSMUSG00000029192	Tbc1d14	protein_coding		26.3281	11.1099	15.6776	15.6749	0.446658	0.579237	Others	-0.00901075	1	Others	-1.19636	0.0317503	PHD2KO_repressed
ENSMUSG00000039427	Alg1	protein_coding		38.9392	31.343	41.0969	31.2385	-0.3599	0.579411	Others	-0.43778	1	Others	-0.293773	0.79693	Others
ENSMUSG00000042606	Hirip3	protein_coding		6.98811	7.73364	3.0014	5.84244	0.909893	0.579411	Others	0.908532	1	Others	0.405578	0.887229	Others
ENSMUSG00000061578	Ksr2	protein_coding		0.721017	1.03063	1.83928	1.06895	-1.63743	0.579411	Others	-0.778574	1	Others	1.59263	0.731399	Others
ENSMUSG00000086015	4833417C18Rik	lncRNA		0.655955	0.70747	2.38499	0.514695	-2.08397	0.579451	Others	-2.28824	1	Others	0.398422		Others
ENSMUSG00000020707	Rnf135	protein_coding		13.7821	17.0602	16.5746	18.4729	-0.560473	0.579547	Others	0.07417	1	Others	0.351163	0.805939	Others
ENSMUSG00000030138	Bms1	protein_coding		8.54872	7.99273	4.78659	3.68009	0.544497	0.579588	Others	-0.454226	1	Others	-0.0774222	0.973864	Others
ENSMUSG00000032579	Hemk1	protein_coding		12.9561	5.87907	4.82938	8.1371	1.16877	0.579681	Others	0.840456	1	Others	-0.669369	0.830271	Others
ENSMUSG00000063171	Rps4l	transcribed_processed_pseudogene		69.624	92.7682	41.1067	59.9223	0.485798	0.579744	Others	0.563432	1	Others	0.481893	0.616856	Others
ENSMUSG00000064125	Prr36	protein_coding		3.27919	3.40416	1.50881	1.93091	0.903198	0.579827	Others	0.33046	1	Others	0.138202	0.966333	Others
ENSMUSG00000050382	Kif7	protein_coding		3.94301	1.53895	0.889169	0.0588125	1.78969	0.580261	Others	-2.60307	1	Others	-1.27229	0.536459	Others
ENSMUSG00000027661	Slc2a10	protein_coding		3.56897	6.77921	0.715929	0.901105	2.06107	0.580659	Others	-2.48411	1	Others	2.03614	0.585317	Others
ENSMUSG00000031696	Vps35	protein_coding		62.8624	61.3281	69.6692	65.3355	-0.425382	0.580659	Others	-0.154995	1	Others	0.111961	0.926717	Others
ENSMUSG00000029175	Slc35f6	protein_coding		23.3683	25.7553	26.1064	21.5887	-0.436478	0.580863	Others	-0.334298	1	Others	0.223024	0.848094	Others
ENSMUSG00000036860	Mrpl55	protein_coding		150.101	167.612	154.229	173.875	-0.323076	0.580863	Others	0.130011	1	Others	0.227443	0.789741	Others
ENSMUSG00000041629	Fam104a	protein_coding		49.2537	56.485	50.2962	55.4452	-0.32621	0.580863	Others	0.107888	1	Others	0.268265	0.68226	Others
ENSMUSG00000091474	2610021A01Rik	protein_coding		4.14445	5.14863	6.00159	8.59906	-0.782839	0.581127	Others	-0.0157308	1	Others	0.242987	0.922177	Others
ENSMUSG00000097855	A930007I19Rik	lncRNA		0.777465	0.694686	2.59382	0.698522	-2.02421	0.58128	Others	-2.23214	1	Others	2.6467		Others
ENSMUSG00000018599	Mief2	protein_coding		8.59623	4.27943	13.9752	9.57229	-0.963474	0.581598	Others	-0.874083	1	Others	-0.925177	0.816036	Others
ENSMUSG00000010608	Rbm25	protein_coding		110.42	102.178	70.7234	69.3795	0.382052	0.582158	Others	0.0206915	1	Others	-0.0427181	0.96444	Others
ENSMUSG00000025036	Sfxn2	protein_coding		9.63677	2.57525	5.34442	5.954	0.570003	0.582237	Others	-0.19258	1	Others	-1.93619	0.0837802	PHD2KO_repressed
ENSMUSG00000044562	Rasip1	protein_coding		16.5615	21.4541	9.01901	9.14358	0.640953	0.582237	Others	0.0627618	1	Others	0.441476	0.779468	Others
ENSMUSG00000047363	Cstad	protein_coding		25.1909	17.2023	10.9772	12.9129	0.874384	0.582237	Others	0.0859474	1	Others	-0.3421	0.915537	Others
ENSMUSG00000025353	Ormdl2	protein_coding		84.7954	97.3087	94.7904	108.295	-0.458081	0.582291	Others	0.188145	1	Others	0.289291	0.778049	Others
ENSMUSG00000033906	Zdhhc15	protein_coding		3.93621	0.964576	1.48157	1.93193	1.04653	0.582291	Others	0.647927	1	Others	-1.80842	0.367342	Others
ENSMUSG00000051451	Crebzf	protein_coding		23.9893	15.4549	12.0507	10.5092	0.742146	0.582291	Others	0.00665692	1	Others	-0.76549	0.596454	Others
ENSMUSG00000090213	Peds1	protein_coding		7.99979	4.3497	3.02585	3.71514	1.09438	0.582291	Others	0.242871	1	Others	-0.473887	0.850181	Others
ENSMUSG00000017664	Slc35c2	protein_coding		14.1193	24.5573	18.0212	25.0214	-0.603719	0.582544	Others	0.520013	1	Others	0.826397	0.541369	Others
ENSMUSG00000009907	Vps4b	protein_coding		44.6403	55.6334	46.7626	49.9294	-0.348468	0.582697	Others	0.04013	1	Others	0.401477	0.349248	Others
ENSMUSG00000022512	Cldn1	protein_coding		31.2517	39.9074	4.29412	2.68157	2.67111	0.582979	Others	3.90021	1	Others	0.435194	0.540977	Others
ENSMUSG00000029267	Mtf2	protein_coding		27.0054	30.4245	15.2116	17.4169	0.512632	0.582979	Others	0.0156412	1	Others	0.244245	0.856528	Others
ENSMUSG00000096914	Galntl6	protein_coding		4.1551	1.82095	0.958802	0.854007	1.7149	0.582979	Others	2.33913	1	Others	-3.29866	0.191129	Others
ENSMUSG00000109324	Prmt1	protein_coding		281.547	254.304	266.196	280.261	-0.202808	0.582979	Others	0.0411582	1	Others	-0.128559	0.893476	Others
ENSMUSG00000025733	Rhot2	protein_coding		12.4016	15.4238	15.8251	15.4389	-0.611142	0.582986	Others	-0.169842	1	Others	0.500643	0.716853	Others
ENSMUSG00000038274	Fau	protein_coding		862.955	884.438	917.994	890.801	-0.375147	0.583104	Others	-0.0794553	1	Others	0.123472	0.880628	Others
ENSMUSG00000022181	C6	protein_coding		4.84616	6.15567	6.47653	7.48963	-0.698403	0.583211	Others	0.174628	1	Others	0.291412	0.906865	Others
ENSMUSG00000034040	Galnt17	protein_coding		0.991228	1.56101	0.316292	0.593793	1.44782	0.583211	Others	1.92076	1	Others	0.678662	0.843769	Others
ENSMUSG00000021365	Nedd9	protein_coding		16.5247	20.4461	9.45448	12.146	0.54056	0.583379	Others	0.370203	1	Others	0.453666	0.612958	Others
ENSMUSG00000033306	Lpp	protein_coding		14.0091	17.4505	9.21096	11.4032	0.302829	0.583379	Others	0.287155	1	Others	0.362373	0.443696	Others
ENSMUSG00000036376	Abt1	protein_coding		8.07925	7.66308	9.0559	10.374	-0.44606	0.583379	Others	0.132953	1	Others	-0.00706025	0.997522	Others
ENSMUSG00000020454	Eif4enif1	protein_coding		46.5052	26.5615	25.931	21.3284	0.556487	0.58361	Others	-0.281915	1	Others	-0.653034	0.312582	Others
ENSMUSG00000026047	Poglut2	protein_coding		35.0533	30.1741	21.1829	24.3004	0.458398	0.58361	Others	0.114986	1	Others	-0.109635	0.946485	Others
ENSMUSG00000037949	Ano10	protein_coding		45.0057	30.1687	25.205	21.425	0.545666	0.58361	Others	-0.270819	1	Others	-0.402964	0.718305	Others
ENSMUSG00000038861	Pi4kb	protein_coding		2.69185	4.03698	4.48766	2.53049	-0.961389	0.58361	Others	-0.794013	1	Others	0.909065	0.731314	Others
ENSMUSG00000056608	Chd9	protein_coding		142.463	154.501	146.616	174.354	-0.344069	0.58361	Others	0.23313	1	Others	0.167556	0.837052	Others
ENSMUSG00000106847	Peg13	lncRNA		44.5704	56.8433	47.7089	55.69	-0.377881	0.583649	Others	0.153879	1	Others	0.431742	0.330336	Others
ENSMUSG00000038967	Pdk2	protein_coding		39.8841	41.1522	40.4681	43.2653	-0.29785	0.583653	Others	0.0378684	1	Others	0.0560491	0.97016	Others
ENSMUSG00000050212	Eva1b	protein_coding		78.1783	104.445	41.3291	62.4535	0.651206	0.583653	Others	0.493393	1	Others	0.646827	0.471169	Others
ENSMUSG00000006471	Ndor1	protein_coding		11.3938	10.611	5.08973	8.73311	0.881596	0.583842	Others	0.943322	1	Others	0.131067	0.95619	Others
ENSMUSG00000074274	D930028M14Rik	lncRNA		6.06642	2.30737	10.746	8.72367	-1.05539	0.583842	Others	-0.487261	1	Others	-1.28452	0.796475	Others
ENSMUSG00000032518	Rpsa	protein_coding		168.089	121.463	103.406	104.656	0.408539	0.583869	Others	-0.0141113	1	Others	-0.381618	0.476747	Others
ENSMUSG00000040592	Cd79b	protein_coding		4.65646	4.11471	0.796698	4.7717	2.27786	0.583869	Others	2.20709	1	Others	0.75565	0.925899	Others
ENSMUSG00000046058	Eid2	protein_coding		10.9939	6.7755	5.31675	2.52309	0.793891	0.583881	Others	-1.10192	1	Others	-0.744251	0.774187	Others
ENSMUSG00000079235	Ccdc13	protein_coding		10.0346	4.65306	4.08821	1.4878	1.05337	0.584003	Others	-1.29594	1	Others	-1.5904	0.610295	Others
ENSMUSG00000104965	Gm43437	TEC		0.912476	1.62296	0.070407	0.481935	3.24562	0.584003	Others	2.42561	1	Others	2.14197	0.660136	Others
ENSMUSG00000003198	Zfp959	protein_coding		4.90196	4.5259	1.83626	5.00352	1.12366	0.584027	Others	1.35271	1	Others	0.320476	0.943315	Others
ENSMUSG00000016833	Mrps18c	protein_coding		288.406	241.061	316.637	285.209	-0.407453	0.584027	Others	-0.221737	1	Others	-0.164992	0.897276	Others
ENSMUSG00000026641	Usf1	protein_coding		29.4267	34.6189	30.2282	36.3528	-0.324282	0.584027	Others	0.210829	1	Others	0.292589	0.789953	Others
ENSMUSG00000053158	Fes	protein_coding		11.0516	17.1745	5.55239	6.95517	0.734062	0.584252	Others	0.368743	1	Others	0.713691	0.622377	Others
ENSMUSG00000057561	Eif1a	protein_coding		49.4257	47.0316	50.8072	47.0724	-0.31319	0.584572	Others	-0.15462	1	Others	0.00178337	0.999012	Others
ENSMUSG00000002870	Mcm2	protein_coding		5.98452	9.45458	8.87499	12.1443	-0.792335	0.584704	Others	0.462552	1	Others	0.727937	0.554501	Others
ENSMUSG00000022762	Ncam2	protein_coding		2.17694	2.04414	0.830536	0.85236	1.19425	0.584747	Others	0.0192021	1	Others	0.328055	0.92016	Others
ENSMUSG00000034152	Exoc3	protein_coding		38.5894	47.8394	41.2694	47.7576	-0.36472	0.584747	Others	0.191309	1	Others	0.390219	0.594488	Others
ENSMUSG00000015149	Sirt2	protein_coding		154.236	148.609	105.51	105.996	0.279932	0.584754	Others	-0.00909306	1	Others	0.00374223	0.997522	Others
ENSMUSG00000034570	Inpp5j	protein_coding		1.69988	0.190092	0.284542	0.705754	2.35404	0.584754	Others	3.27865	1	Others	-4.89849	0.361529	Others
ENSMUSG00000062248	Cks2	protein_coding		1.5667	7.89929	8.88305	3.20129	-2.6763	0.584754	Others	-1.03105	1	Others	6.18884	0.288406	Others
ENSMUSG00000048706	Lurap1l	protein_coding		5.98269	13.8535	24.4035	30.481	-2.37078	0.585051	Others	0.280782	1	Others	2.34039	0.77041	Others
ENSMUSG00000027680	Fxr1	protein_coding		29.0158	32.1126	30.2455	26.7828	-0.351715	0.585219	Others	-0.218711	1	Others	0.227619	0.833326	Others
ENSMUSG00000052676	Zmat1	protein_coding		3.67565	7.60699	5.41998	5.99112	-0.854068	0.585219	Others	0.0444999	1	Others	1.36791	0.368005	Others
ENSMUSG00000044703	Phf11a	protein_coding		1.55848	1.48799	4.18478	3.15948	-1.72447	0.585223	Others	-0.231403	1	Others	0.760243	0.928399	Others
ENSMUSG00000073158	9030624G23Rik	protein_coding		0.416953	0.615068	1.11853	0.420658	-1.614	0.585249	Others	-1.17624	1	Others	0.805213		Others
ENSMUSG00000002458	Rgs19	protein_coding		34.029	33.1458	38.3577	34.9623	-0.442268	0.586048	Others	-0.107489	1	Others	0.0208209	0.992766	Others
ENSMUSG00000020280	Pus10	protein_coding		3.18229	9.52746	7.91012	7.28235	-1.63936	0.586048	Others	-0.0802575	1	Others	2.84062	0.32637	Others
ENSMUSG00000032384	Csnk1g1	protein_coding		4.83556	5.50641	2.03391	2.994	0.874152	0.586048	Others	0.717132	1	Others	0.416923	0.760016	Others
ENSMUSG00000102748	Pcdhgb2	protein_coding		0.794012	4.89953	3.63897	1.42663	-2.37878	0.586048	Others	-1.02713	1	Others	7.69992	0.032482	PHD2KO_induced
ENSMUSG00000002668	Dennd1c	protein_coding		1.73361	1.17622	3.7423	2.28692	-1.29433	0.586366	Others	-0.188853	1	Others	-0.0514523	0.995692	Others
ENSMUSG00000041444	Arhgap32	protein_coding		3.30908	1.12009	1.2112	0.419327	1.11987	0.586366	Others	-3.16788	1	Others	-1.39283	0.654758	Others
ENSMUSG00000063052	Lrrc40	protein_coding		25.5081	36.2271	31.5665	38.7048	-0.620662	0.586366	Others	0.190263	1	Others	0.783978	0.475518	Others
ENSMUSG00000050890	Pdik1l	protein_coding		11.2827	14.3338	12.5611	14.0682	-0.436741	0.58648	Others	0.114926	1	Others	0.316542	0.83143	Others
ENSMUSG00000034940	Synrg	protein_coding		8.41898	5.52198	4.81595	3.84153	0.525759	0.586923	Others	-0.346348	1	Others	-0.502763	0.697402	Others
ENSMUSG00000039264	Gimap3	protein_coding		1.48145	1.32082	3.61095	3.12318	-1.48759	0.586923	Others	-0.0167532	1	Others	-0.351692	0.957741	Others
ENSMUSG00000009535	Rnmt	protein_coding		20.8392	25.9612	29.7202	25.9292	-0.74573	0.587117	Others	-0.187467	1	Others	0.785355	0.507046	Others
ENSMUSG00000022280	Rnf19a	protein_coding		24.8093	37.4373	15.4631	20.7003	0.383074	0.587117	Others	0.384733	1	Others	0.68702	0.227003	Others
ENSMUSG00000024942	Capn1	protein_coding		0.338796	0.226879	1.23017	0.548124	-2.09959	0.587117	Others	-1.56274	1	Others	0.0767969		Others
ENSMUSG00000028759	Hp1bp3	protein_coding		62.9248	77.0136	64.16	57.1372	-0.313157	0.587117	Others	-0.193565	1	Others	0.361786	0.538049	Others
ENSMUSG00000032578	Cish	protein_coding		4.79505	3.12775	2.19944	2.00587	0.883104	0.587117	Others	-0.105356	1	Others	-0.682004	0.792846	Others
ENSMUSG00000036450	Hif1an	protein_coding		7.51654	5.69088	3.86764	6.08002	0.673906	0.587117	Others	0.664183	1	Others	-0.210561	0.912447	Others
ENSMUSG00000035863	Palm	protein_coding		30.1738	40.3276	35.13	32.5448	-0.490408	0.58727	Others	-0.160996	1	Others	0.552683	0.474117	Others
ENSMUSG00000114193	Gm48139	TEC		1.08242	0.156477	0.168523	0.848781	2.43561	0.587282	Others	4.16117	1	Others	-2.76299	0.654824	Others
ENSMUSG00000053293	Pom121	protein_coding		4.49163	2.27765	1.40628	1.94618	1.42824	0.58733	Others	0.381777	1	Others	0.504554	0.928399	Others
ENSMUSG00000066440	Zfyve26	protein_coding		7.66183	5.29822	4.06407	5.21066	0.647177	0.58733	Others	0.0719366	1	Others	-0.689935	0.738526	Others
ENSMUSG00000034342	Cbl	protein_coding		4.96292	3.16266	2.28116	1.56088	0.842114	0.587392	Others	-0.513124	1	Others	-0.360539	0.891481	Others
ENSMUSG00000120227	ENSMUSG00000120227	lncRNA		2.9864	2.06234	6.36785	4.2518	-1.36433	0.587392	Others	-1.0446	1	Others	-0.226967		Others
ENSMUSG00000041762	Gpr155	protein_coding		11.5381	11.4689	13.7576	15.3601	-0.52664	0.587404	Others	0.0845845	1	Others	0.0638399	0.978386	Others
ENSMUSG00000006705	Pknox1	protein_coding		8.49917	16.6926	12.0128	14.1042	-0.809039	0.587503	Others	0.201417	1	Others	1.34348	0.122021	Others
ENSMUSG00000031820	Babam1	protein_coding		101.588	117.382	104.643	125.241	-0.316994	0.587794	Others	0.218168	1	Others	0.268964	0.730958	Others
ENSMUSG00000024160	Spsb3	protein_coding		54.4524	49.4536	36.5839	48.4567	0.297683	0.587876	Others	0.3409	1	Others	-0.0907236	0.944625	Others
ENSMUSG00000060679	Mrps9	protein_coding		45.8077	28.5025	55.0072	72.2948	-0.547187	0.587876	Others	0.382624	1	Others	-0.542267	0.597708	Others
ENSMUSG00000032387	Rbpms2	protein_coding		27.9067	31.6904	11.2734	14.9618	0.973797	0.58817	Others	0.470016	1	Others	0.607603	0.82474	Others
ENSMUSG00000037926	Ssh2	protein_coding		9.88079	5.63357	4.66189	3.41244	0.768019	0.58817	Others	-0.491489	1	Others	-0.453296	0.817843	Others
ENSMUSG00000023806	Rsph3b	protein_coding		29.1815	27.8963	30.1618	25.3219	-0.332095	0.588501	Others	-0.306826	1	Others	-0.0113796	0.996622	Others
ENSMUSG00000121513	ENSMUSG00000121513	protein_coding		6.42282	18.475	3.58137	2.67022	0.595003	0.588547	Others	-0.432486	1	Others	1.55935	0.0288683	PHD2KO_induced
ENSMUSG00000029203	Ube2k	protein_coding		118.114	135.081	134.227	125.058	-0.460985	0.588579	Others	-0.139752	1	Others	0.35578	0.603587	Others
ENSMUSG00000038628	Polr3k	protein_coding		71.124	65.1652	69.4837	70.8746	-0.254092	0.588957	Others	-0.0076389	1	Others	-0.0718388	0.942757	Others
ENSMUSG00000027782	Kpna4	protein_coding		16.0829	7.65318	9.69243	11.1709	0.434357	0.589395	Others	0.18963	1	Others	-1.02848	0.0860021	PHD2KO_repressed
ENSMUSG00000099681	1700052K11Rik	lncRNA		4.86979	4.03761	1.89934	3.02081	0.995767	0.589552	Others	0.688137	1	Others	-0.051797	0.9889	Others
ENSMUSG00000024537	Psmg2	protein_coding		56.1469	39.9242	58.2907	45.4557	-0.339213	0.590057	Others	-0.395318	1	Others	-0.422744	0.664549	Others
ENSMUSG00000027901	Dennd2d	protein_coding		1.16718	4.87104	2.31205	3.05786	-1.19963	0.590057	Others	0.559887	1	Others	2.24228	0.346918	Others
ENSMUSG00000030876	Mettl9	protein_coding		94.0935	99.1329	96.2722	94.7306	-0.320383	0.590057	Others	-0.0773077	1	Others	0.162609	0.851602	Others
ENSMUSG00000027255	Arfgap2	protein_coding		95.2585	93.3733	93.8674	111.808	-0.27354	0.590099	Others	0.214758	1	Others	0.00865413	0.995278	Others
ENSMUSG00000051118	Olfr77	protein_coding		1.21603	1.24366	1.49902	1.90229	-0.591674	0.590101	Others	0.313732	1	Others	0.0775503	0.978386	Others
ENSMUSG00000069793	Slfn9	protein_coding		0.833985	0.815373	2.53343	4.10349	-1.95644	0.590214	Others	0.565191	1	Others	-0.272105	0.984387	Others
ENSMUSG00000034993	Vat1	protein_coding		115.283	112.413	74.9439	92.4011	0.350856	0.59056	Others	0.228371	1	Others	0.0331479	0.97164	Others
ENSMUSG00000037253	Mex3c	protein_coding		9.33988	6.95505	3.98194	2.92516	0.895328	0.59056	Others	-0.520689	1	Others	-0.000879831	1	Others
ENSMUSG00000020399	Havcr2	protein_coding		0.918869	2.9682	1.73232	2.90897	-1.22447	0.590715	Others	0.690583	1	Others	1.15256	0.753543	Others
ENSMUSG00000026749	Nek6	protein_coding		27.884	37.7182	14.2089	23.0545	0.676419	0.590912	Others	0.620167	1	Others	0.647014	0.459603	Others
ENSMUSG00000070315	4930581F22Rik	lncRNA		6.53303	6.0562	2.35619	5.34755	1.19195	0.590912	Others	1.1962	1	Others	-0.257966	0.962838	Others
ENSMUSG00000003208	Yju2	protein_coding		18.2735	20.3722	10.5231	11.9048	0.53493	0.591157	Others	0.200386	1	Others	0.169716	0.938747	Others
ENSMUSG00000027490	E2f1	protein_coding		9.75485	18.7069	12.1402	21.4048	-0.5895	0.591157	Others	0.678105	1	Others	1.06152	0.303555	Others
ENSMUSG00000058761	Rnf169	protein_coding		2.06066	1.70017	0.901887	0.636345	0.888353	0.591157	Others	-0.662487	1	Others	-0.422601	0.916483	Others
ENSMUSG00000059811	Atl2	protein_coding		26.437	19.5273	31.923	39.9693	-0.582501	0.591157	Others	0.293272	1	Others	-0.227944	0.848975	Others
ENSMUSG00000010406	Mrpl52	protein_coding		120.477	165.563	148.451	199.074	-0.573189	0.591233	Others	0.389387	1	Others	0.560871	0.633464	Others
ENSMUSG00000043243	Niban3	protein_coding		3.81303	0.230149	0.657648	0.767303	2.30875	0.591233	Others	-0.885885	1	Others	-2.97588	0.685446	Others
ENSMUSG00000033499	Larp4b	protein_coding		33.9469	21.142	22.3535	24.5534	0.322183	0.591392	Others	0.11148	1	Others	-0.59821	0.19921	Others
ENSMUSG00000047767	Atg16l2	protein_coding		16.5283	26.8533	22.8163	17.0508	-0.770995	0.591514	Others	-0.499282	1	Others	0.990196	0.244306	Others
ENSMUSG00000120022	ENSMUSG00000120022	lncRNA		6.65479	4.16718	17.8543	10.6302	-1.73024	0.591674	Others	-0.80981	1	Others	0.66432	0.944282	Others
ENSMUSG00000000901	Mmp11	protein_coding		8.14416	6.18661	13.5846	16.4681	-1.02787	0.591998	Others	0.251445	1	Others	-0.0772221	0.987859	Others
ENSMUSG00000002625	Akap8l	protein_coding		70.4827	77.2503	43.9025	59.7768	0.393023	0.591998	Others	0.379453	1	Others	0.235847	0.802912	Others
ENSMUSG00000019433	Gipc1	protein_coding		87.1448	85.162	55.7061	59.4557	0.382675	0.591998	Others	0.0557892	1	Others	0.0374	0.974935	Others
ENSMUSG00000028246	Faxc	protein_coding		0.41616	1.49662	1.69978	0.554153	-2.19707	0.591998	Others	-0.959106	1	Others	4.14135	0.375505	Others
ENSMUSG00000029432	Nipsnap2	protein_coding		159.714	111.398	154.859	134.265	-0.234634	0.591998	Others	-0.233341	1	Others	-0.479924	0.34497	Others
ENSMUSG00000033902	Mapkbp1	protein_coding		2.75189	0.642721	1.06233	1.21901	1.16099	0.591998	Others	0.620725	1	Others	-1.93626	0.409472	Others
ENSMUSG00000040028	Elavl1	protein_coding		39.9854	49.7763	42.1705	34.7298	-0.382015	0.591998	Others	-0.324286	1	Others	0.42921	0.540977	Others
ENSMUSG00000075122	Cd80	protein_coding		2.1936	1.19666	0.5735	0.995193	1.5964	0.591998	Others	0.759947	1	Others	0.170221	0.982128	Others
ENSMUSG00000107994	D830050J10Rik	lncRNA		16.7451	4.53103	6.16718	7.15638	1.20617	0.591998	Others	0.19526	1	Others	-1.42012	0.579607	Others
ENSMUSG00000118662	Tctn2	protein_coding		8.37369	14.3599	9.89849	9.59011	-0.548977	0.591998	Others	-0.116699	1	Others	0.841698	0.486958	Others
ENSMUSG00000023961	Enpp4	protein_coding		27.8545	22.006	14.9079	16.018	0.623781	0.592117	Others	0.075596	1	Others	-0.0706407	0.97164	Others
ENSMUSG00000028328	Tmod1	protein_coding		18.3211	12.8	9.90115	10.9378	0.632036	0.592117	Others	0.105527	1	Others	-0.377294	0.866126	Others
ENSMUSG00000039153	Runx2	protein_coding		1.94395	1.10227	4.6862	3.31339	-1.57579	0.592672	Others	-0.519255	1	Others	-0.313291	0.977195	Others
ENSMUSG00000052534	Pbx1	protein_coding		27.6445	17.9936	26.8008	29.1509	-0.234812	0.592672	Others	0.0897269	1	Others	-0.61542	0.254732	Others
ENSMUSG00000038069	Cdkn2aip	protein_coding		10.2578	13.5269	11.8253	9.27121	-0.457786	0.592742	Others	-0.343678	1	Others	0.431201	0.689576	Others
ENSMUSG00000029449	Rhof	protein_coding		0.455106	0.908412	2.10431	1.78748	-2.50468	0.592857	Others	-0.097349	1	Others	5.11767	0.487245	Others
ENSMUSG00000028291	Akirin2	protein_coding		18.5683	17.4092	9.36478	14.1558	0.735329	0.592986	Others	0.563442	1	Others	0.113166	0.966333	Others
ENSMUSG00000047881	Rell1	protein_coding		28.0638	21.7218	28.707	23.4976	-0.309251	0.592986	Others	-0.328063	1	Others	-0.327623	0.739363	Others
ENSMUSG00000029034	Ints11	protein_coding		27.5818	22.5181	28.0182	28.2644	-0.310642	0.593091	Others	-0.0782429	1	Others	-0.234231	0.842212	Others
ENSMUSG00000056211	R3hdm1	protein_coding		44.9721	38.555	27.4271	26.8575	0.398118	0.593091	Others	-0.0699104	1	Others	-0.139774	0.862741	Others
ENSMUSG00000024535	Snx24	protein_coding		10.6697	11.4225	13.3474	10.5029	-0.616697	0.593223	Others	-0.381824	1	Others	0.218646	0.939635	Others
ENSMUSG00000022184	Fbxo4	protein_coding		7.87427	13.7345	10.1388	14.4786	-0.698824	0.593225	Others	0.590815	1	Others	0.866553	0.530103	Others
ENSMUSG00000110613	Lncbate1	lncRNA		1.14346	0.443311	5.98522	4.92835	-2.70592	0.593613	Others	0.230722	1	Others	3.66812		Others
ENSMUSG00000027460	Angpt4	protein_coding		5.34134	6.93624	1.95724	0.820793	1.21805	0.593898	Others	-1.5634	1	Others	0.739506	0.812597	Others
ENSMUSG00000079671	2610203C22Rik	lncRNA		1.35883	3.79746	6.41115	5.46509	-2.48312	0.594024	Others	-0.24523	1	Others	5.95811	0.401642	Others
ENSMUSG00000000916	Nsun5	protein_coding		24.4309	13.3672	14.041	20.1968	0.51731	0.594072	Others	0.520174	1	Others	-0.814453	0.369657	Others
ENSMUSG00000074867	Zfp808	protein_coding		4.04529	2.09073	1.41635	1.66013	1.26839	0.594253	Others	0.184545	1	Others	-1.2131	0.820128	Others
ENSMUSG00000049804	Armcx4	protein_coding		2.34792	1.60948	1.10924	1.35585	0.797436	0.594423	Others	2.10822e-07	1	Others	-0.520191	0.785703	Others
ENSMUSG00000057135	Scimp	protein_coding		3.46974	9.09582	5.43754	9.89808	-0.947856	0.594423	Others	0.492515	1	Others	1.38742	0.563274	Others
ENSMUSG00000111128	Gm49338	TEC		21.8719	16.1848	11.1306	13.6849	0.648218	0.594423	Others	0.264655	1	Others	-0.204306	0.908917	Others
ENSMUSG00000041859	Mcm3	protein_coding		9.09312	8.30991	4.69762	5.81269	0.691932	0.594443	Others	-0.00528454	1	Others	-0.0258092	0.994298	Others
ENSMUSG00000039842	Mcph1	protein_coding		3.77452	2.58249	1.61058	3.45615	0.976826	0.594449	Others	0.987772	1	Others	-0.408741	0.915465	Others
ENSMUSG00000058173	Smco4	protein_coding		6.27626	10.8565	17.0453	17.7711	-1.70001	0.594449	Others	-0.0225965	1	Others	2.06142	0.624015	Others
ENSMUSG00000058267	Mrps14	protein_coding		399.772	396.081	402.737	381.504	-0.293732	0.594449	Others	-0.128709	1	Others	0.063216	0.953375	Others
ENSMUSG00000121395	ENSMUSG00000121395	lncRNA		20.3922	7.50043	9.72655	12.5121	0.774543	0.594449	Others	0.348999	1	Others	-1.14823	0.196626	Others
ENSMUSG00000030435	U2af2	protein_coding		29.0562	28.2784	18.1688	21.016	0.395707	0.594518	Others	0.160404	1	Others	0.0412208	0.980168	Others
ENSMUSG00000028944	Prkag2	protein_coding		24.4274	16.4826	13.9075	15.9468	0.525565	0.594608	Others	0.115018	1	Others	-0.415901	0.716936	Others
ENSMUSG00000032299	Commd4	protein_coding		326.85	219.136	212.823	253.603	0.343052	0.594608	Others	0.228059	1	Others	-0.540331	0.378531	Others
ENSMUSG00000032519	Slc25a38	protein_coding		17.5109	15.7735	22.6698	16.8113	-0.618459	0.594608	Others	-0.37333	1	Others	0.000287605	1	Others
ENSMUSG00000038485	Socs7	protein_coding		5.36781	4.54113	3.16357	2.83883	0.483988	0.594608	Others	-0.300901	1	Others	-0.299381	0.893417	Others
ENSMUSG00000038116	Phf20	protein_coding		62.3431	54.6116	43.2004	44.2123	0.247158	0.594885	Others	-0.0015732	1	Others	-0.146944	0.861433	Others
ENSMUSG00000020463	Ppp4r3b	protein_coding		43.5876	51.0682	48.4772	58.9067	-0.435124	0.595158	Others	0.22802	1	Others	0.392651	0.538049	Others
ENSMUSG00000002111	Spi1	protein_coding		12.2389	12.3062	16.386	9.80727	-0.654604	0.595836	Others	-0.602334	1	Others	-0.0116271	0.997446	Others
ENSMUSG00000018906	P4ha2	protein_coding		58.4705	152.539	59.2449	67.5244	-0.292348	0.596133	Others	0.11613	1	Others	1.44469	1.20473e-07	PHD2KO_induced
ENSMUSG00000020642	Rnf144a	protein_coding		4.58927	5.51587	5.6066	6.22997	-0.594471	0.596267	Others	0.0958435	1	Others	0.412292	0.812451	Others
ENSMUSG00000034457	Eda2r	protein_coding		1.475	0.44393	0.170421	0.566762	2.87305	0.5964	Others	0.968359	1	Others	-0.651159	0.960401	Others
ENSMUSG00000053390	Zfp952	protein_coding		10.7313	10.1428	12.5819	8.49864	-0.540694	0.596476	Others	-0.586161	1	Others	-0.0890294	0.970016	Others
ENSMUSG00000020211	Sf3a2	protein_coding		28.8623	46.6666	36.1813	38.5924	-0.609676	0.596693	Others	0.0470724	1	Others	0.931859	0.240832	Others
ENSMUSG00000078862	Gm14326	protein_coding		24.8668	24.5821	32.2248	34.9166	-0.657061	0.596693	Others	0.035028	1	Others	0.162396	0.95485	Others
ENSMUSG00000036046	5031439G07Rik	protein_coding		3.8173	2.64753	2.22828	1.7582	0.509504	0.59676	Others	-0.395232	1	Others	-0.473522	0.752953	Others
ENSMUSG00000118053	Gm50244	TEC		7.07708	8.64915	13.4187	14.2333	-1.18615	0.596858	Others	0.0834379	1	Others	0.24673	0.97164	Others
ENSMUSG00000031812	Map1lc3b	protein_coding		966.506	865.514	674.287	747.029	0.2233	0.59699	Others	0.109916	1	Others	-0.108097	0.826212	Others
ENSMUSG00000053588	A730061H03Rik	lncRNA		0.738998	0.794416	4.90687	2.4421	-2.87243	0.596993	Others	-0.118385	1	Others	-0.152067		Others
ENSMUSG00000021635	Rad17	protein_coding		15.6271	18.4175	16.8928	19.7879	-0.422899	0.597179	Others	0.203993	1	Others	0.289942	0.806272	Others
ENSMUSG00000040247	Tbc1d10c	protein_coding		11.73	2.59202	3.24274	3.83839	1.56191	0.597179	Others	-0.427268	1	Others	-2.88714	0.59479	Others
ENSMUSG00000050994	Adgb	protein_coding		4.84134	2.07115	1.62788	0.628619	1.26702	0.597179	Others	-1.33502	1	Others	-0.464822	0.92219	Others
ENSMUSG00000025793	Hgs	protein_coding		32.4848	54.2406	34.79	40.4541	-0.394513	0.597348	Others	0.196629	1	Others	0.791076	0.0811963	PHD2KO_induced
ENSMUSG00000052253	Zfp622	protein_coding		28.0052	19.5381	16.6616	16.3511	0.452209	0.597411	Others	-0.0501603	1	Others	-0.481773	0.648321	Others
ENSMUSG00000020448	Rnf185	protein_coding		26.5089	35.757	26.6874	29.7148	-0.295146	0.597438	Others	0.0913128	1	Others	0.452707	0.579607	Others
ENSMUSG00000107041	Gm42735	TEC		7.81723	5.21882	2.04252	2.76335	1.56458	0.59751	Others	0.400804	1	Others	0.12057	0.987559	Others
ENSMUSG00000031938	4931406C07Rik	protein_coding		6.78224	6.71111	14.7934	8.41704	-1.40563	0.597513	Others	-0.654518	1	Others	0.922826	0.878702	Others
ENSMUSG00000025235	Bbs4	protein_coding		43.9965	35.6569	47.9352	43.8031	-0.406943	0.598103	Others	-0.164664	1	Others	-0.174794	0.893987	Others
ENSMUSG00000037022	Mmaa	protein_coding		12.4518	8.55827	15.271	12.9202	-0.62204	0.598103	Others	-0.3175	1	Others	-0.368114	0.835211	Others
ENSMUSG00000024614	Tmx3	protein_coding		27.8161	24.2401	27.3718	22.0573	-0.253036	0.598117	Others	-0.364069	1	Others	-0.14803	0.872926	Others
ENSMUSG00000091269	Gm6682	processed_pseudogene		2.64706	2.30978	0.894533	0.86888	1.26935	0.598117	Others	-0.420511	1	Others	-0.105085	0.985409	Others
ENSMUSG00000002803	Btbd6	protein_coding		7.4067	13.2572	13.8415	14.8227	-1.1509	0.598421	Others	0.0662257	1	Others	1.81746	0.346146	Others
ENSMUSG00000047897	Ripply2	protein_coding		25.3917	24.4763	38.1912	22.1594	-0.886885	0.598547	Others	-0.836262	1	Others	0.277714	0.946572	Others
ENSMUSG00000035184	Fam124a	protein_coding		3.99352	4.49747	1.12208	2.84879	1.53094	0.598635	Others	1.18798	1	Others	1.25997	0.689127	Others
ENSMUSG00000021715	Cwc27	protein_coding		41.867	40.5795	26.3434	24.6303	0.423581	0.598986	Others	-0.0555629	1	Others	0.0145249	0.99337	Others
ENSMUSG00000063884	Ptcd3	protein_coding		53.9937	42.1311	55.6028	64.6753	-0.352518	0.598986	Others	0.183962	1	Others	-0.252405	0.740008	Others
ENSMUSG00000107928	Gm45140	protein_coding		1.11399	2.85406	2.74769	2.31386	-1.61813	0.598986	Others	-0.418558	1	Others	2.07826	0.629503	Others
ENSMUSG00000037773	Pced1a	protein_coding		2.36941	4.86486	5.81891	9.11628	-1.59473	0.598993	Others	0.548231	1	Others	2.00324	0.620402	Others
ENSMUSG00000024581	Napg	protein_coding		43.4874	21.7009	23.8546	24.6126	0.58868	0.599161	Others	-0.0537883	1	Others	-0.723583	0.410316	Others
ENSMUSG00000012117	Dhdds	protein_coding		32.082	26.5781	32.9163	29.2997	-0.313691	0.599181	Others	-0.201993	1	Others	-0.213384	0.845193	Others
ENSMUSG00000063785	Utp14a	protein_coding		16.3988	8.95401	9.3776	7.89977	0.550199	0.59924	Others	-0.323497	1	Others	-0.767878	0.437059	Others
ENSMUSG00000013539	Tango2	protein_coding		93.4424	49.8921	104.648	89.9389	-0.461117	0.599832	Others	-0.245228	1	Others	-0.783229	0.252982	Others
ENSMUSG00000028800	Hdac1	protein_coding		81.0738	93.1239	52.4145	65.8448	0.337533	0.599832	Others	0.30433	1	Others	0.305662	0.649938	Others
ENSMUSG00000020076	Ddx50	protein_coding		40.7357	64.9612	46.9906	37.6302	-0.513664	0.599893	Others	-0.360405	1	Others	0.891141	0.246187	Others
ENSMUSG00000056679	Gpr173	protein_coding		3.36754	2.50279	0.536074	2.34148	2.27519	0.599902	Others	2.84768	1	Others	0.661722	0.944282	Others
ENSMUSG00000020069	Hnrnph3	protein_coding		113.055	69.5729	70.3953	72.8574	0.402502	0.600026	Others	0.0452974	1	Others	-0.583049	0.262567	Others
ENSMUSG00000047342	Zfp286	protein_coding		27.0698	23.0909	14.7314	15.0121	0.646639	0.600027	Others	0.126361	1	Others	-0.0971078	0.96156	Others
ENSMUSG00000025888	Casp1	protein_coding		11.0749	8.92047	5.8896	4.1482	0.673516	0.600138	Others	-0.666447	1	Others	-0.326293	0.898886	Others
ENSMUSG00000021930	Spryd7	protein_coding		16.5466	20.3251	18.4433	14.4225	-0.461507	0.600164	Others	-0.346521	1	Others	0.260381	0.838385	Others
ENSMUSG00000023913	Pla2g7	protein_coding		21.8697	15.5364	23.6522	22.7799	-0.419952	0.600164	Others	-0.102727	1	Others	-0.473374	0.633464	Others
ENSMUSG00000026254	Eif4e2	protein_coding		37.1802	42.4689	37.8453	41.0734	-0.299321	0.600164	Others	0.0795622	1	Others	0.238334	0.822497	Others
ENSMUSG00000044258	Ctla2a	protein_coding		70.3214	94.1145	45.7027	64.9773	0.339472	0.600203	Others	0.474011	1	Others	0.477608	0.542729	Others
ENSMUSG00000056770	Setd3	protein_coding		77.3656	72.1794	51.1519	63.0633	0.299399	0.600203	Others	0.244322	1	Others	-0.0257423	0.981562	Others
ENSMUSG00000028693	Nasp	protein_coding		3.72628	9.46014	5.66462	5.16706	-0.854597	0.60025	Others	-0.0558986	1	Others	1.40626	0.200116	Others
ENSMUSG00000045813	Gm9801	lncRNA		1.32171	0.465829	0.124989	0.686804	3.0047	0.60029	Others	3.92291	1	Others	-1.11552	0.834556	Others
ENSMUSG00000034330	Plcg2	protein_coding		6.14082	5.3156	3.06747	2.66715	0.681274	0.600355	Others	-0.240468	1	Others	-0.326567	0.92219	Others
ENSMUSG00000086477	Gm15506	transcribed_unitary_pseudogene		5.78041	4.20729	2.34873	5.05365	0.947511	0.600355	Others	1.10705	1	Others	-0.475118	0.898606	Others
ENSMUSG00000073791	Efcab7	protein_coding		19.5389	16.1132	10.2981	15.6329	0.604025	0.600744	Others	0.626892	1	Others	-0.231389	0.898293	Others
ENSMUSG00000030091	Nup210	protein_coding		1.85439	1.63242	0.390902	0.556698	1.8585	0.601691	Others	2.7288	1	Others	-0.255071	0.950296	Others
ENSMUSG00000119996	ENSMUSG00000119996	lncRNA		1.61196	0.707827	0.434381	1.77035	1.67773	0.601767	Others	3.01147	1	Others	-1.19676	0.758398	Others
ENSMUSG00000023169	Slc38a1	protein_coding		19.6157	37.2211	20.7527	20.9387	-0.359428	0.601786	Others	-0.016462	1	Others	1.0158	0.0159029	PHD2KO_induced
ENSMUSG00000036766	Dner	protein_coding		11.054	19.6703	6.06951	10.2432	0.616899	0.601786	Others	0.706223	1	Others	0.930964	0.22057	Others
ENSMUSG00000079137	Rpl27-ps1	processed_pseudogene		2.89129	1.59173	7.72666	3.88802	-1.77653	0.601786	Others	-0.850373	1	Others	-0.95968		Others
ENSMUSG00000092345	Gm20503	protein_coding		0.128447	3.37953	1.83892	4.90868	-4.0636	0.601786	Others	3.50955	1	Others	6.71319	0.323376	Others
ENSMUSG00000027551	Zfp64	protein_coding		21.9013	22.3262	13.6407	17.4967	0.390759	0.60194	Others	0.326509	1	Others	0.0639289	0.97164	Others
ENSMUSG00000097048	1600020E01Rik	lncRNA		23.0698	16.1362	12.6973	18.9842	0.589628	0.602128	Others	0.546941	1	Others	-0.465147	0.834438	Others
ENSMUSG00000025576	Rbfox3	protein_coding		3.03214	5.86136	8.15322	5.44712	-1.66322	0.602262	Others	-0.531126	1	Others	2.01449	0.664942	Others
ENSMUSG00000069072	Slc7a14	protein_coding		16.7729	17.1999	10.6048	10.2357	0.374868	0.602262	Others	-0.0861346	1	Others	0.123792	0.923359	Others
ENSMUSG00000027636	Sla2	protein_coding		0.348711	0.510253	0.749167	0.654776	-1.39846	0.602389	Others	-0.382944	1	Others	-0.0245913		Others
ENSMUSG00000029387	Gtf2h3	protein_coding		30.0564	27.9688	33.8122	28.9293	-0.423987	0.602389	Others	-0.226928	1	Others	-0.0155508	0.995161	Others
ENSMUSG00000034472	Rasd2	protein_coding		1.20746	1.93569	3.12175	5.66747	-1.70853	0.602499	Others	0.914402	1	Others	1.4571	0.839759	Others
ENSMUSG00000042156	Dzip1	protein_coding		12.4728	12.389	6.59697	8.93002	0.596549	0.602499	Others	0.353332	1	Others	0.158847	0.949911	Others
ENSMUSG00000070713	Hmgn2-ps	protein_coding		0.900811	0.953499	1.92562	2.5038	-1.34593	0.602499	Others	0.304676	1	Others	-0.289552		Others
ENSMUSG00000071653	1810009A15Rik	protein_coding		130.298	142.465	135.424	125.503	-0.350852	0.602499	Others	-0.151253	1	Others	0.18546	0.851602	Others
ENSMUSG00000055436	Srsf11	protein_coding		132.232	108.224	84.7641	80.6746	0.36714	0.602533	Others	-0.0345097	1	Others	-0.221464	0.723147	Others
ENSMUSG00000103649	Gm37768	lncRNA		1.48524	0.93067	3.03887	2.21017	-1.32208	0.603047	Others	-0.547994	1	Others	-0.567859		Others
ENSMUSG00000036138	Acaa1a	protein_coding		67.9704	59.3784	73.6557	66.8953	-0.387948	0.60305	Others	-0.175153	1	Others	-0.0950232	0.945238	Others
ENSMUSG00000040312	Cchcr1	protein_coding		10.2031	3.98922	4.79357	6.08366	0.758117	0.603096	Others	0.33561	1	Others	-1.22774	0.514441	Others
ENSMUSG00000034848	Ttc21b	protein_coding		5.23077	3.47143	6.92929	3.34072	-0.658149	0.603098	Others	-0.914966	1	Others	-0.605124	0.706979	Others
ENSMUSG00000086894	Gm15708	lncRNA		10.0944	1.01882	2.59221	2.42944	1.73118	0.603111	Others	2.4254	1	Others	-4.09121	0.0483051	PHD2KO_repressed
ENSMUSG00000053012	Krcc1	protein_coding		58.1348	60.7481	58.3539	51.0873	-0.306351	0.603438	Others	-0.229501	1	Others	0.11419	0.922177	Others
ENSMUSG00000112808	Gm4739	processed_pseudogene		22.1686	26.7598	10.3594	17.3868	0.812762	0.603513	Others	0.653936	1	Others	0.437134	0.859596	Others
ENSMUSG00000028988	Ctnnbip1	protein_coding		39.6707	33.7806	23.7361	28.5258	0.492807	0.603887	Others	0.256188	1	Others	-0.148417	0.941868	Others
ENSMUSG00000022790	Igsf11	protein_coding		12.334	8.20994	4.87359	3.24498	1.08161	0.603957	Others	-0.885754	1	Others	0.160425	0.959514	Others
ENSMUSG00000021468	Sptlc1	protein_coding		17.6691	20.9949	22.0361	23.745	-0.666732	0.603969	Others	0.108306	1	Others	0.52027	0.7337	Others
ENSMUSG00000107336	Gm43461	TEC		3.983	2.63395	1.42838	1.97239	1.22005	0.604169	Others	0.4829	1	Others	-0.610359	0.89689	Others
ENSMUSG00000019768	Esr1	protein_coding		3.20955	2.87655	1.15863	1.53647	1.14019	0.604188	Others	0.337127	1	Others	0.553038	0.884379	Others
ENSMUSG00000023089	Ndufa5	protein_coding		467.275	450.21	509.217	445.367	-0.403771	0.604188	Others	-0.241579	1	Others	0.0482721	0.97164	Others
ENSMUSG00000028132	Tlcd4	protein_coding		15.7703	9.15434	9.0061	8.42676	0.497825	0.604951	Others	-0.127308	1	Others	-0.607118	0.509213	Others
ENSMUSG00000028096	Gpr89	protein_coding		8.06268	6.72303	11.4729	12.4257	-0.811266	0.605029	Others	0.128265	1	Others	0.141801	0.961684	Others
ENSMUSG00000048677	Tpcn2	protein_coding		6.23415	5.41941	2.99206	3.03298	0.761705	0.605274	Others	-0.024221	1	Others	-0.0946018	0.978141	Others
ENSMUSG00000021592	Arsk	protein_coding		9.00179	8.38753	10.2187	9.27464	-0.457967	0.605383	Others	-0.186159	1	Others	-0.0307368	0.989837	Others
ENSMUSG00000003949	Hlf	protein_coding		9.3361	11.6826	11.1151	11.7019	-0.545114	0.605419	Others	-0.00530647	1	Others	0.52274	0.637753	Others
ENSMUSG00000015120	Ube2i	protein_coding		363.601	439.244	370.486	413.387	-0.326347	0.605419	Others	0.108144	1	Others	0.386104	0.45081	Others
ENSMUSG00000024259	Slc25a46	protein_coding		35.3135	31.9206	36.7166	33.6121	-0.344283	0.605419	Others	-0.18446	1	Others	-0.0494596	0.970674	Others
ENSMUSG00000024943	Smc5	protein_coding		12.9809	10.4489	6.97149	9.42802	0.583889	0.605419	Others	0.400187	1	Others	-0.320425	0.796932	Others
ENSMUSG00000050628	Ubald2	protein_coding		14.915	13.4562	7.77649	5.37885	0.68925	0.605419	Others	-0.534816	1	Others	-0.100665	0.974019	Others
ENSMUSG00000110040	Gm49369	protein_coding		1.20865	1.22088	2.78821	3.28702	-1.51728	0.605419	Others	0.130937	1	Others	0.102399		Others
ENSMUSG00000091803	Cox16	protein_coding		203.886	144.366	223.557	193.396	-0.427603	0.605518	Others	-0.254396	1	Others	-0.396482	0.649046	Others
ENSMUSG00000062234	Gak	protein_coding		21.2943	18.3217	14.1103	21.0678	0.302984	0.606309	Others	0.487129	1	Others	-0.173545	0.893834	Others
ENSMUSG00000036636	Clcn7	protein_coding		13.4592	16.4608	15.9972	20.4935	-0.528418	0.606489	Others	0.302359	1	Others	0.463831	0.715976	Others
ENSMUSG00000021235	Coq6	protein_coding		12.1179	12.9152	15.688	19.2912	-0.655822	0.60684	Others	0.271101	1	Others	0.267442	0.916112	Others
ENSMUSG00000030691	Fchsd2	protein_coding		11.7214	7.88399	6.12852	3.44997	0.705904	0.606929	Others	-0.526797	1	Others	-0.455054	0.702761	Others
ENSMUSG00000056185	Snx32	protein_coding		23.4847	19.4123	13.7715	18.1505	0.510477	0.606929	Others	0.332954	1	Others	-0.198836	0.924748	Others
ENSMUSG00000116875	Morf4l1-ps1	processed_pseudogene		11.4228	15.2333	14.1325	8.74538	-0.613112	0.607026	Others	-0.770507	1	Others	0.499758	0.826212	Others
ENSMUSG00000028643	Svbp	protein_coding		116.197	108.864	73.7371	79.8277	0.375903	0.607076	Others	0.0781603	1	Others	-0.0365846	0.981562	Others
ENSMUSG00000003402	Prkcsh	protein_coding		45.9074	71.5225	50.4039	51.2489	-0.392009	0.607134	Others	0.0136274	1	Others	0.728788	0.135832	Others
ENSMUSG00000041187	Prkd2	protein_coding		9.48287	8.10161	5.01169	5.35514	0.660681	0.607592	Others	0.0745828	1	Others	-0.0926043	0.97164	Others
ENSMUSG00000035621	Midn	protein_coding		1.93665	1.18627	0.693659	0.533412	1.27641	0.608009	Others	-0.229752	1	Others	-0.656707	0.895413	Others
ENSMUSG00000020737	Jpt1	protein_coding		205.584	209.412	134.612	124.426	0.33155	0.608433	Others	-0.152202	1	Others	0.105568	0.910276	Others
ENSMUSG00000023051	Tarbp2	protein_coding		19.3886	7.29603	10.6652	17.1033	0.598658	0.608689	Others	0.749143	1	Others	-1.31522	0.231142	Others
ENSMUSG00000019518	Ap4m1	protein_coding		6.41668	4.50136	2.54456	2.93873	1.0767	0.608708	Others	0.111547	1	Others	0.0603838	0.986752	Others
ENSMUSG00000028416	Bag1	protein_coding		76.0048	81.4817	80.1035	79.5482	-0.390761	0.608905	Others	-0.00816629	1	Others	0.0239211	0.989022	Others
ENSMUSG00000060548	Tnfrsf19	protein_coding		5.5112	2.24822	7.56424	8.02191	-0.740859	0.608905	Others	-0.0848409	1	Others	-1.41787	0.37091	Others
ENSMUSG00000024892	Pcx	protein_coding		62.373	64.8231	35.925	32.6675	0.499996	0.609017	Others	-0.184422	1	Others	0.242534	0.861433	Others
ENSMUSG00000003814	Calr	protein_coding		188.198	157.54	115.456	108.875	0.422031	0.609061	Others	-0.136896	1	Others	-0.0965949	0.928399	Others
ENSMUSG00000036006	Ripor2	protein_coding		3.65013	1.58717	1.73172	0.883593	0.779494	0.609364	Others	-1.00667	1	Others	-1.0657	0.633168	Others
ENSMUSG00000027433	Xrn2	protein_coding		31.3345	33.3046	20.4617	25.2041	0.331902	0.609539	Others	0.139375	1	Others	0.161126	0.894631	Others
ENSMUSG00000106391	Gm42690	TEC		1.9041	1.43119	0.668933	0.529566	1.22645	0.609539	Others	-0.309569	1	Others	-0.379212	0.94554	Others
ENSMUSG00000040661	Rad54l2	protein_coding		3.17004	2.77374	1.13664	1.458	1.20104	0.610164	Others	0.0817051	1	Others	0.615114	0.843934	Others
ENSMUSG00000050192	Eif5a2	protein_coding		5.52031	4.20322	2.66169	2.3762	0.794183	0.610164	Others	-0.220633	1	Others	-0.0557768	0.984602	Others
ENSMUSG00000120340	A330069E16Rik	lncRNA		6.18359	7.25357	9.58886	7.60641	-0.951569	0.61019	Others	-0.302704	1	Others	0.313043	0.948372	Others
ENSMUSG00000041268	Dmxl2	protein_coding		8.38073	5.60666	3.9446	4.16793	0.871401	0.610389	Others	0.829344	1	Others	-0.558002	0.569352	Others
ENSMUSG00000099241	Gvin-ps2	processed_pseudogene		0.112562	0.383911	0.613582	0.0605885	-2.80544	0.610389	Others	-4.82875	1	Others	0.721889		Others
ENSMUSG00000028409	Smu1	protein_coding		68.788	68.5334	69.0972	62.755	-0.281608	0.610411	Others	-0.158343	1	Others	0.0518209	0.960934	Others
ENSMUSG00000030688	Stard10	protein_coding		22.8112	15.4242	28.9974	27.02	-0.60019	0.610411	Others	-0.147595	1	Others	-0.426209	0.826518	Others
ENSMUSG00000031226	Pbdc1	protein_coding		44.7734	42.5495	45.5873	37.558	-0.297945	0.610411	Others	-0.311945	1	Others	-0.0116399	0.995278	Others
ENSMUSG00000093445	Lrch4	protein_coding		4.12843	12.364	7.95334	7.99422	-1.1943	0.610411	Others	-0.0530073	1	Others	2.57086	0.0421824	PHD2KO_induced
ENSMUSG00000034266	Batf	protein_coding		1.31717	1.52006	5.96784	1.00209	-2.53592	0.610591	Others	-4.2796	1	Others	1.00045		Others
ENSMUSG00000024186	Rgs11	protein_coding		2.99781	5.14502	8.31657	10.3642	-1.68957	0.610888	Others	0.517673	1	Others	1.98629	0.803033	Others
ENSMUSG00000022299	Slc25a32	protein_coding		13.03	14.2997	6.28593	12.1412	0.691416	0.611113	Others	0.87567	1	Others	0.423706	0.796816	Others
ENSMUSG00000086308	G630016G05Rik	lncRNA		1.73271	1.07116	4.6783	6.55534	-1.71455	0.611166	Others	0.161706	1	Others	0.44307		Others
ENSMUSG00000045467	Ttll13	protein_coding		0.304032	1.95297	1.31903	2.31798	-2.43414	0.611252	Others	0.961266	1	Others	4.32349		Others
ENSMUSG00000046818	Ddit4l	protein_coding		5.54256	5.84258	2.4347	1.75395	0.924206	0.611252	Others	-0.501058	1	Others	0.321915	0.926946	Others
ENSMUSG00000064037	Gpn1	protein_coding		51.8584	54.2063	50.543	52.5475	-0.247308	0.611252	Others	0.0178242	1	Others	0.121395	0.89689	Others
ENSMUSG00000042557	Sin3a	protein_coding		16.3799	20.4579	9.32874	12.8278	0.538388	0.611736	Others	0.431041	1	Others	0.444703	0.588537	Others
ENSMUSG00000026656	Fcgr2b	protein_coding		32.6975	29.3806	18.9995	15.2398	0.545958	0.611811	Others	-0.270893	1	Others	-0.10357	0.959514	Others
ENSMUSG00000036339	Tmem260	protein_coding		11.7569	11.0459	12.6721	10.9849	-0.372257	0.611811	Others	-0.187434	1	Others	-0.0254727	0.98802	Others
ENSMUSG00000010057	Nprl2	protein_coding		27.3089	37.05	33.6781	43.2248	-0.577531	0.611845	Others	0.311178	1	Others	0.617869	0.568328	Others
ENSMUSG00000031231	Cox7b	protein_coding		353.688	318.868	358.679	364.306	-0.309047	0.611845	Others	-0.0165806	1	Others	-0.0887787	0.935255	Others
ENSMUSG00000031904	Slc7a6	protein_coding		10.2099	9.27899	6.06494	6.40994	0.450602	0.611845	Others	0.0363976	1	Others	-0.32212	0.889403	Others
ENSMUSG00000107379	Gm43126	lncRNA		34.6276	19.3129	4.18905	5.05933	2.63846	0.612162	Others	2.4865	1	Others	-0.296245	0.982195	Others
ENSMUSG00000032290	Ptpn9	protein_coding		22.884	19.1756	11.9375	11.0681	0.593057	0.612722	Others	-0.0222815	1	Others	-0.167567	0.884379	Others
ENSMUSG00000046364	Rpl27a	protein_coding		51.5734	45.5294	60.0933	55.7855	-0.526053	0.612811	Others	-0.0833961	1	Others	-0.077677	0.962637	Others
ENSMUSG00000087177	E130307A14Rik	lncRNA		26.1465	27.49	15.1409	18.9655	0.486112	0.612811	Others	0.235964	1	Others	0.204526	0.86827	Others
ENSMUSG00000046743	Fat4	protein_coding		1.20721	0.887885	0.506579	0.14833	1.00294	0.612841	Others	-1.65965	1	Others	-0.206144	0.954327	Others
ENSMUSG00000107877	4933427D14Rik	protein_coding		0.0595437	0.290515	0.578904	0.187976	-3.56327	0.613012	Others	-1.14971	1	Others	-0.125506		Others
ENSMUSG00000074166	AW146154	protein_coding		9.98999	13.689	15.0705	10.0514	-0.92489	0.613297	Others	-0.641079	1	Others	1.19449	0.580004	Others
ENSMUSG00000030086	Chchd6	protein_coding		100.201	86.6535	115.93	107.37	-0.478341	0.613311	Others	-0.147852	1	Others	-0.0630688	0.967545	Others
ENSMUSG00000029464	Gpn3	protein_coding		32.7273	28.8202	39.2605	44.9113	-0.544177	0.613364	Others	0.153528	1	Others	0.00795813	0.997522	Others
ENSMUSG00000030411	Nova2	protein_coding		0.538536	1.89314	0.789257	0.623101	-0.831868	0.613364	Others	-0.356781	1	Others	1.73816	0.323493	Others
ENSMUSG00000041199	Rpusd1	protein_coding		22.6179	24.921	27.0084	26.9623	-0.546393	0.613364	Others	-0.0360921	1	Others	0.319421	0.843569	Others
ENSMUSG00000028179	Cth	protein_coding		1.33831	0	3.66137	3.06662	-1.7182	0.613449	Others	-0.668508	1	Others	-5.95511		Others
ENSMUSG00000031592	Pcm1	protein_coding		20.1165	17.4714	11.5559	9.58698	0.512241	0.613449	Others	-0.298651	1	Others	0.000337645	1	Others
ENSMUSG00000053769	Lysmd1	protein_coding		17.8407	19.2661	20.1534	20.2111	-0.43369	0.613664	Others	0.00049665	1	Others	0.159916	0.931271	Others
ENSMUSG00000100801	Gm15459	processed_pseudogene		6.78635	5.06775	8.5658	4.81393	-0.619503	0.613825	Others	-0.859985	1	Others	-0.321869	0.907995	Others
ENSMUSG00000007216	Zfp775	protein_coding		5.13463	2.50923	2.61098	3.77763	0.74933	0.613998	Others	0.62317	1	Others	-1.64689	0.717342	Others
ENSMUSG00000121319	ENSMUSG00000121319	lncRNA		14.8091	12.5186	20.5566	13.9205	-0.747165	0.613998	Others	-0.595081	1	Others	-0.332573	0.943315	Others
ENSMUSG00000017999	Ddx27	protein_coding		16.685	13.9079	9.30669	11.6681	0.568284	0.614109	Others	0.275578	1	Others	-0.146905	0.945741	Others
ENSMUSG00000000001	Gnai3	protein_coding		64.9978	65.4622	64.4772	61.0496	-0.27916	0.614178	Others	-0.119286	1	Others	0.0748008	0.948001	Others
ENSMUSG00000025592	Dach2	protein_coding		0.202944	0	1.14139	0.343897	-2.96136	0.614178	Others	0.0914615	1	Others	-1.60864		Others
ENSMUSG00000003762	Coq8b	protein_coding		17.8427	18.341	22.5075	26.5889	-0.577212	0.614194	Others	0.244522	1	Others	0.178284	0.944282	Others
ENSMUSG00000018770	Atp5g3	protein_coding		267.22	274.641	308.386	287.259	-0.486539	0.614194	Others	-0.130583	1	Others	0.227513	0.840594	Others
ENSMUSG00000028741	Mrto4	protein_coding		53.0106	38.2886	56.6802	47.4558	-0.389803	0.614194	Others	-0.286952	1	Others	-0.415987	0.710328	Others
ENSMUSG00000032571	Pik3r4	protein_coding		11.9076	15.2418	6.76643	7.3324	0.513401	0.614194	Others	0.0813318	1	Others	0.482696	0.726774	Others
ENSMUSG00000062981	Mrpl42	protein_coding		1022.36	714.635	698.804	690.223	0.257238	0.614194	Others	-0.0652534	1	Others	-0.486748	0.281638	Others
ENSMUSG00000034401	Spata6	protein_coding		19.1982	21.5064	10.4253	15.1994	0.586492	0.614236	Others	0.297805	1	Others	0.323781	0.863518	Others
ENSMUSG00000030878	Cdr2	protein_coding		2.23285	1.64323	3.53527	1.32569	-0.902352	0.61432	Others	-2.114	1	Others	-0.673845	0.942549	Others
ENSMUSG00000009070	Rsph14	protein_coding		6.74987	1.89217	2.26727	4.06882	1.34751	0.614429	Others	0.994788	1	Others	-2.73249	0.578767	Others
ENSMUSG00000068699	Flnc	protein_coding		1.27547	0.692043	0.493624	0.0999535	1.11463	0.614549	Others	-2.36691	1	Others	-0.425058	0.927928	Others
ENSMUSG00000025728	Pigq	protein_coding		25.0727	31.5049	29.886	27.6017	-0.513415	0.614778	Others	-0.141167	1	Others	0.49384	0.572819	Others
ENSMUSG00000036845	Lin37	protein_coding		123.291	145.762	132.16	117.477	-0.368176	0.614778	Others	-0.15472	1	Others	0.318804	0.684689	Others
ENSMUSG00000057766	Ankrd29	protein_coding		25.4689	20.5055	15.5237	9.50372	0.446305	0.614778	Others	-0.728749	1	Others	-0.368856	0.812	Others
ENSMUSG00000114605	C130051F05Rik	TEC		1.74227	0.144806	0.59175	0.099047	1.35796	0.614778	Others	-2.4273	1	Others	-4.24333	0.474117	Others
ENSMUSG00000011960	Ccnt1	protein_coding		20.1665	25.8081	22.72	27.4768	-0.449538	0.61479	Others	0.203168	1	Others	0.498971	0.599494	Others
ENSMUSG00000045248	Med26	protein_coding		2.91171	8.2318	6.81552	6.25827	-1.52903	0.61479	Others	-0.226012	1	Others	2.34608	0.515255	Others
ENSMUSG00000026548	Slamf9	protein_coding		7.25109	18.7268	16.7214	27.0408	-1.52519	0.615194	Others	0.654332	1	Others	2.3632	0.51504	Others
ENSMUSG00000037286	Stag1	protein_coding		15.7691	16.063	10.3385	11.1431	0.323616	0.615194	Others	0.0783128	1	Others	0.0484764	0.977554	Others
ENSMUSG00000024097	Srsf7	protein_coding		152.246	151.605	149.007	147.68	-0.244571	0.615247	Others	-0.0387903	1	Others	0.0501105	0.9619	Others
ENSMUSG00000091896	Ube2d2a	protein_coding		167.258	222.216	159.465	194.749	-0.218527	0.615254	Others	0.252273	1	Others	0.467309	0.100382	Others
ENSMUSG00000000134	Tfe3	protein_coding		10.9657	28.8096	13.9507	19.2954	-0.613919	0.615261	Others	0.408689	1	Others	1.61781	0.00795588	PHD2KO_induced
ENSMUSG00000032103	Pus3	protein_coding		6.01287	4.72511	2.95124	5.0342	0.794552	0.615301	Others	0.78991	1	Others	-0.427925	0.849771	Others
ENSMUSG00000021500	Ddx46	protein_coding		13.5286	13.0093	8.26472	9.64474	0.446788	0.615987	Others	0.292014	1	Others	0.0314757	0.984745	Others
ENSMUSG00000091509	Gm17066	lncRNA		18.52	8.63852	8.42984	7.77047	0.851294	0.615987	Others	-0.0460888	1	Others	-0.772996	0.665332	Others
ENSMUSG00000038459	Abhd17c	protein_coding		4.03941	2.50809	1.38458	2.87721	1.17843	0.616019	Others	1.76862	1	Others	-1.1373	0.719784	Others
ENSMUSG00000085787	Gm13092	processed_pseudogene		46.0246	40.2162	8.56117	20.8343	2.02164	0.616019	Others	2.94583	1	Others	-0.00578997	0.999937	Others
ENSMUSG00000052406	Rexo4	protein_coding		40.2161	30.0241	25.9564	31.4716	0.358123	0.616169	Others	0.26961	1	Others	-0.375801	0.687735	Others
ENSMUSG00000032238	Rora	protein_coding		24.3739	27.888	27.0409	26.8423	-0.448856	0.61625	Others	-0.0328756	1	Others	0.367861	0.677292	Others
ENSMUSG00000040586	Ofd1	protein_coding		2.23448	4.49982	3.78953	2.32944	-1.0587	0.61625	Others	-0.607264	1	Others	1.68075	0.262835	Others
ENSMUSG00000033540	Idua	protein_coding		10.4415	11.9561	14.6747	12.1664	-0.797486	0.616544	Others	-0.405029	1	Others	0.634645	0.756732	Others
ENSMUSG00000018040	Rrp7a	protein_coding		90.8287	96.954	91.0266	92.184	-0.296371	0.616569	Others	-0.0106716	1	Others	0.153192	0.808096	Others
ENSMUSG00000018858	Mrpl58	protein_coding		244.136	246.09	265.759	303.02	-0.403894	0.616769	Others	0.145225	1	Others	0.142153	0.917553	Others
ENSMUSG00000000561	Wdr77	protein_coding		24.3059	23.855	28.9339	30.1231	-0.523404	0.616852	Others	0.0068343	1	Others	0.189905	0.904492	Others
ENSMUSG00000002733	Plekha3	protein_coding		15.241	6.69464	9.20531	7.95999	0.473065	0.616852	Others	-0.214096	1	Others	-1.1105	0.206288	Others
ENSMUSG00000003283	Hck	protein_coding		4.54561	5.89445	6.39044	11.1766	-0.742411	0.616852	Others	0.927315	1	Others	0.451241	0.873547	Others
ENSMUSG00000022159	Rab2b	protein_coding		37.8029	33.3369	37.8723	48.4113	-0.283169	0.616852	Others	0.316068	1	Others	-0.123667	0.913769	Others
ENSMUSG00000029434	Vps33a	protein_coding		23.8287	27.982	15.1634	22.2968	0.397702	0.616852	Others	0.503163	1	Others	0.305003	0.756405	Others
ENSMUSG00000039686	Zer1	protein_coding		11.3826	5.45366	6.83069	5.53995	0.474164	0.617027	Others	-0.317923	1	Others	-1.10331	0.345889	Others
ENSMUSG00000036114	Rpp25l	protein_coding		44.6163	68.3612	52.7477	44.1032	-0.539697	0.617125	Others	-0.300112	1	Others	0.749297	0.501504	Others
ENSMUSG00000044749	Abca6	protein_coding		8.08521	7.42751	3.30708	2.28923	1.07658	0.617475	Others	-1.13462	1	Others	0.320888	0.925899	Others
ENSMUSG00000029461	Fam168a	protein_coding		15.5442	17.1074	9.1837	8.94394	0.46836	0.617512	Others	-0.055308	1	Others	0.272976	0.811529	Others
ENSMUSG00000031197	Vbp1	protein_coding		109.455	135.951	120.053	116.664	-0.405439	0.617512	Others	-0.077495	1	Others	0.449584	0.469795	Others
ENSMUSG00000033671	Cep350	protein_coding		3.22748	2.83823	1.85978	1.37903	0.567374	0.617512	Others	-0.38998	1	Others	-0.162586	0.943751	Others
ENSMUSG00000036995	Asap3	protein_coding		2.68682	2.12113	1.15233	2.77191	0.909896	0.617512	Others	0.890839	1	Others	-0.283611	0.93576	Others
ENSMUSG00000056724	Nbeal2	protein_coding		4.10817	1.31266	1.23989	0.698342	1.40641	0.617702	Others	-0.868873	1	Others	-0.724228	0.886676	Others
ENSMUSG00000018449	Rpain	protein_coding		76.8841	57.5335	46.2439	53.421	0.439493	0.617733	Others	0.16839	1	Others	-0.352585	0.757406	Others
ENSMUSG00000020335	Zfp354b	protein_coding		1.2406	2.59916	3.91565	1.60099	-1.83231	0.617887	Others	-1.37924	1	Others	2.37008	0.625972	Others
ENSMUSG00000003541	Ier3	protein_coding		12.6257	62.4663	5.20162	4.54531	0.968075	0.618123	Others	-0.206469	1	Others	2.74237	0.00156246	PHD2KO_induced
ENSMUSG00000039219	Arid4b	protein_coding		35.7118	41.6048	24.8969	19.626	0.237782	0.618123	Others	-0.379715	1	Others	0.259136	0.719784	Others
ENSMUSG00000041528	Rnf123	protein_coding		10.9813	16.1224	12.1502	16.0648	-0.455173	0.618123	Others	0.35345	1	Others	0.557739	0.619713	Others
ENSMUSG00000078440	Dohh	protein_coding		115.394	97.7384	71.5728	85.1133	0.416528	0.618123	Others	0.210967	1	Others	-0.142756	0.900554	Others
ENSMUSG00000041879	Ipo9	protein_coding		25.561	36.7829	26.3032	21.5394	-0.31986	0.61821	Others	-0.293531	1	Others	0.591715	0.171698	Others
ENSMUSG00000092569	Gm20544	lncRNA		2.73213	2.50491	1.22538	0.147204	0.89708	0.618235	Others	-4.48414	1	Others	-0.284947	0.951988	Others
ENSMUSG00000022754	Tmem45a	protein_coding		15.3318	23.6504	8.82428	14.2879	0.538243	0.618254	Others	0.536404	1	Others	0.69161	0.553369	Others
ENSMUSG00000091780	Sco2	protein_coding		3.06675	6.51923	5.60494	5.48191	-1.12758	0.618454	Others	-0.0604165	1	Others	1.17976	0.691437	Others
ENSMUSG00000033249	Hsf4	protein_coding		0.327186	7.31331	1.84602	0.2223	-2.88522	0.618567	Others	-2.03236	1	Others	4.90697	0.0513131	PHD2KO_induced
ENSMUSG00000089704	Galnt2	protein_coding		47.6513	35.4878	28.0592	18.8591	0.500206	0.618567	Others	-0.59894	1	Others	-0.266854	0.830728	Others
ENSMUSG00000092607	Scnm1	protein_coding		142.219	104.339	94.8293	102.725	0.310844	0.618567	Others	0.087508	1	Others	-0.386747	0.582235	Others
ENSMUSG00000035274	Tpbg	protein_coding		1.4436	2.74696	3.75303	1.60439	-1.62058	0.618619	Others	-1.3283	1	Others	1.96436	0.692575	Others
ENSMUSG00000037541	Shank2	protein_coding		3.02638	1.39511	1.63787	1.10398	0.64695	0.618654	Others	-0.421928	1	Others	-1.26178	0.444932	Others
ENSMUSG00000074476	Spc24	protein_coding		1.09724	4.90729	5.17282	8.63492	-2.44733	0.618654	Others	0.753244	1	Others	5.6088	0.330247	Others
ENSMUSG00000048874	Phf3	protein_coding		9.11964	8.75947	5.58655	5.7555	0.413876	0.618657	Others	0.0142145	1	Others	0.0258821	0.989022	Others
ENSMUSG00000023036	Pcdhgc4	protein_coding		50.1288	31.5101	26.0421	27.8119	0.660821	0.619412	Others	0.00227054	1	Others	-0.339822	0.810762	Others
ENSMUSG00000010067	Rassf1	protein_coding		43.8044	49.3662	26.7968	31.7268	0.416146	0.619495	Others	0.207688	1	Others	0.259774	0.803434	Others
ENSMUSG00000013997	Nit1	protein_coding		35.0591	26.1406	38.709	27.6853	-0.410827	0.619618	Others	-0.532819	1	Others	-0.316537	0.780635	Others
ENSMUSG00000026896	Ifih1	protein_coding		9.17543	14.5022	11.0348	13.4812	-0.566429	0.619618	Others	0.224307	1	Others	0.744822	0.641301	Others
ENSMUSG00000021918	Nek4	protein_coding		3.77217	5.70243	4.56328	4.5666	-0.597198	0.620046	Others	-0.0731303	1	Others	0.720928	0.656221	Others
ENSMUSG00000120335	A630066F11Rik	lncRNA		4.34147	3.64767	6.18367	6.6183	-0.804578	0.620046	Others	0.105209	1	Others	-0.241254	0.959653	Others
ENSMUSG00000078671	Chd2	protein_coding		30.6692	35.5666	16.8945	14.3452	0.539182	0.620341	Others	-0.283479	1	Others	0.269861	0.76256	Others
ENSMUSG00000022664	Slc35a5	protein_coding		26.4682	25.4731	26.7294	27.8633	-0.313215	0.620504	Others	0.0351474	1	Others	-0.00672702	0.99742	Others
ENSMUSG00000026553	Copa	protein_coding		75.2295	94.03	75.0885	68.1105	-0.289037	0.620504	Others	-0.189694	1	Others	0.400255	0.538049	Others
ENSMUSG00000028669	Pithd1	protein_coding		68.6234	87.4359	73.0665	83.2996	-0.345131	0.620504	Others	0.164028	1	Others	0.422218	0.510457	Others
ENSMUSG00000057691	Zfp746	protein_coding		5.05383	5.1155	2.65388	3.96414	0.673031	0.6207	Others	0.580605	1	Others	0.0785328	0.979622	Others
ENSMUSG00000095788	Sirpb1a	protein_coding		2.47379	0.486559	0.483395	0.970889	1.99306	0.621314	Others	0.533143	1	Others	-3.53243	0.618533	Others
ENSMUSG00000024163	Mapk8ip3	protein_coding		16.9043	14.0136	9.73543	11.2114	0.563416	0.621355	Others	0.264909	1	Others	-0.140869	0.944282	Others
ENSMUSG00000018507	Trpv2	protein_coding		20.4449	29.4906	11.361	10.7961	0.581674	0.621414	Others	-0.205698	1	Others	0.722343	0.447148	Others
ENSMUSG00000030284	Creld1	protein_coding		25.8916	25.7587	15.9718	18.4647	0.420227	0.621414	Others	0.148345	1	Others	0.0670946	0.971877	Others
ENSMUSG00000035370	Gm49322	protein_coding		0.785425	1.06535	1.84365	0.955832	-1.46042	0.621463	Others	-0.912463	1	Others	1.90024	0.707448	Others
ENSMUSG00000021624	Cd180	protein_coding		3.00166	0.755965	0.80622	1.57555	1.49749	0.621797	Others	0.935014	1	Others	-0.736915	0.879079	Others
ENSMUSG00000018326	Ywhab	protein_coding		297.448	248.909	199.598	190.995	0.304461	0.621812	Others	-0.0926568	1	Others	-0.162316	0.817947	Others
ENSMUSG00000054612	Mgmt	protein_coding		9.53492	7.28092	5.27504	5.93714	0.575005	0.622059	Others	0.135812	1	Others	-0.265279	0.90789	Others
ENSMUSG00000078771	Evi2a	protein_coding		29.2909	15.9926	15.8784	18.8194	0.566844	0.622059	Others	0.195796	1	Others	-0.778083	0.455788	Others
ENSMUSG00000024181	Mrpl28	protein_coding		309.252	267.862	325.621	318.944	-0.360668	0.622324	Others	-0.0838848	1	Others	-0.0975899	0.936606	Others
ENSMUSG00000021039	Snw1	protein_coding		182.727	156.227	126.759	132.166	0.239337	0.622326	Others	0.0113541	1	Others	-0.152526	0.807637	Others
ENSMUSG00000024927	Rela	protein_coding		47.6062	63.2521	31.7376	39.627	0.297713	0.622326	Others	0.205609	1	Others	0.452089	0.444354	Others
ENSMUSG00000051074	4930579K19Rik	lncRNA		3.21545	10.7265	8.97861	7.79013	-1.80953	0.622326	Others	-0.33663	1	Others	3.27061	0.427535	Others
ENSMUSG00000020962	Gtf2a1	protein_coding		68.5437	57.0787	46.2698	58.5389	0.285764	0.622546	Others	0.269858	1	Others	-0.173101	0.799743	Others
ENSMUSG00000029480	Dhx37	protein_coding		2.62105	4.79817	3.7788	2.37861	-0.772984	0.622546	Others	-0.632718	1	Others	0.937989	0.629261	Others
ENSMUSG00000032478	Nme6	protein_coding		44.4794	35.1425	48.9046	53.0854	-0.399822	0.622546	Others	0.132686	1	Others	-0.312117	0.841083	Others
ENSMUSG00000054099	Slc25a40	protein_coding		2.61465	3.16731	3.67543	5.76465	-0.735088	0.622546	Others	0.769516	1	Others	0.218213	0.957539	Others
ENSMUSG00000090946	Ccdc71l	protein_coding		2.45091	0.930014	1.02883	0.629827	0.949486	0.622546	Others	-0.752706	1	Others	-1.20385	0.676311	Others
ENSMUSG00000073888	Ccl27a	protein_coding		102.914	90.3591	126.526	133.282	-0.568963	0.622584	Others	0.0385751	1	Others	0.0180735	0.996213	Others
ENSMUSG00000078185	Chml	protein_coding		1.14292	0.518712	0.343523	0.538412	1.46753	0.622599	Others	0.805354	1	Others	-0.39435	0.958435	Others
ENSMUSG00000017421	Zfp207	protein_coding		155.961	127.219	101.737	106.398	0.330431	0.622642	Others	0.0493537	1	Others	-0.187562	0.729188	Others
ENSMUSG00000110088	Gm45343	TEC		3.84739	4.8766	1.00144	4.2741	1.70976	0.622642	Others	2.53856	1	Others	0.653246	0.89689	Others
ENSMUSG00000111692	Gm49373	protein_coding		0.757996	0.329126	1.50677	0.369123	-1.25721	0.622657	Others	-1.93513	1	Others	-1.33888		Others
ENSMUSG00000062115	Rai1	protein_coding		10.6851	9.11632	5.23981	3.99953	0.730346	0.622662	Others	-0.428918	1	Others	-0.0246139	0.994298	Others
ENSMUSG00000004934	Pias4	protein_coding		37.8845	36.1158	25.2533	23.6492	0.31752	0.622727	Others	-0.148659	1	Others	-0.0181032	0.991386	Others
ENSMUSG00000071604	Fam189a2	protein_coding		4.80674	3.08063	1.36637	1.04193	1.58737	0.622738	Others	-0.440223	1	Others	0.387776	0.95798	Others
ENSMUSG00000075316	Scn9a	protein_coding		3.12996	0.863556	1.03591	1.15467	1.40093	0.622738	Others	0.242675	1	Others	0.364081	0.957541	Others
ENSMUSG00000030127	Cops7a	protein_coding		126.248	139.607	128.84	142.8	-0.322682	0.622753	Others	0.113615	1	Others	0.205765	0.795117	Others
ENSMUSG00000028247	Coq3	protein_coding		12.0482	10.7169	14.0473	11.7304	-0.484913	0.622949	Others	-0.417242	1	Others	-0.0431185	0.983281	Others
ENSMUSG00000063439	B9d2	protein_coding		156.619	161.918	105.107	115.487	0.297689	0.623011	Others	0.100888	1	Others	0.108577	0.928787	Others
ENSMUSG00000020366	Mapk9	protein_coding		41.0381	41.7701	40.8452	38.4202	-0.280167	0.623305	Others	-0.143234	1	Others	0.10712	0.91089	Others
ENSMUSG00000073423	Zfp414	protein_coding		107.353	91.7162	72.4907	73.3437	0.295857	0.623622	Others	-0.00154321	1	Others	-0.172537	0.87162	Others
ENSMUSG00000085335	Gm13684	lncRNA		2.36753	0.697514	1.02888	1.50942	0.924806	0.623785	Others	0.53316	1	Others	-2.48181	0.602369	Others
ENSMUSG00000103715	4933431K14Rik	TEC		4.77844	5.71438	7.23566	6.45279	-0.864564	0.623954	Others	-0.345196	1	Others	0.360043	0.93478	Others
ENSMUSG00000024925	Rnaseh2c	protein_coding		60.918	59.0511	69.3594	72.3238	-0.462812	0.624006	Others	0.0228377	1	Others	0.0719008	0.971455	Others
ENSMUSG00000025477	Inpp5a	protein_coding		14.0405	6.76341	4.9429	3.9455	1.25095	0.62406	Others	-0.416947	1	Others	-0.0413568	0.995524	Others
ENSMUSG00000017299	Dnttip1	protein_coding		6.37999	6.00955	2.82357	2.31042	0.846741	0.624114	Others	-0.345014	1	Others	0.0320899	0.994804	Others
ENSMUSG00000021070	Bdkrb2	protein_coding		1.37171	0.574153	14.382	10.0977	-3.61345	0.624497	Others	-0.515814	1	Others	5.82249	0.579388	Others
ENSMUSG00000035769	Xylb	protein_coding		0.409552	0.0760313	1.6992	1.36716	-2.40482	0.624497	Others	-0.292071	1	Others	0.18306		Others
ENSMUSG00000098318	Lockd	lncRNA		1.51045	3.12643	5.30685	6.27479	-2.0753	0.624624	Others	0.340952	1	Others	2.19294		Others
ENSMUSG00000048970	C1galt1c1	protein_coding		43.8473	59.905	45.3924	46.8048	-0.327495	0.624841	Others	0.00663969	1	Others	0.500468	0.493032	Others
ENSMUSG00000058594	Fbh1	protein_coding		83.4715	72.4484	55.2771	60.3036	0.301028	0.624841	Others	0.0730885	1	Others	-0.122802	0.896529	Others
ENSMUSG00000031774	Psme3ip1	protein_coding		63.6588	59.8329	44.843	57.2476	0.22477	0.624981	Others	0.320046	1	Others	-0.0439623	0.969526	Others
ENSMUSG00000020525	Ppm1d	protein_coding		16.3595	7.56152	10.352	10.2053	0.378287	0.625033	Others	-0.0483663	1	Others	-1.09016	0.227762	Others
ENSMUSG00000034484	Snx2	protein_coding		174.123	129.334	115.835	130.678	0.302529	0.625033	Others	0.138585	1	Others	-0.40273	0.397868	Others
ENSMUSG00000117698	BC037704	lncRNA		0.246865	0.814099	1.24016	1.14295	-2.69278	0.62536	Others	-0.432606	1	Others	5.23411		Others
ENSMUSG00000034024	Cct2	protein_coding		88.8832	61.0671	58.3945	55.7899	0.338338	0.625468	Others	-0.0949583	1	Others	-0.481524	0.325775	Others
ENSMUSG00000054304	D130007C19Rik	pseudogene		3.35956	0.886369	0.748723	1.28306	1.79786	0.625622	Others	2.37467	1	Others	-2.26831	0.515686	Others
ENSMUSG00000092072	Gm4540	processed_pseudogene		49.2832	49.4697	63.337	70.252	-0.645707	0.625622	Others	0.106277	1	Others	0.119675	0.969526	Others
ENSMUSG00000097166	9330179D12Rik	lncRNA		2.87179	4.20311	7.15928	6.43902	-1.64189	0.625642	Others	-0.116598	1	Others	1.09082	0.922177	Others
ENSMUSG00000010358	Ifi35	protein_coding		204.027	176.995	143.299	161.943	0.238599	0.625669	Others	0.154829	1	Others	-0.146636	0.827241	Others
ENSMUSG00000027502	Rtf2	protein_coding		47.9711	42.0582	52.4788	48.5789	-0.410749	0.625669	Others	-0.175631	1	Others	-0.0966628	0.940985	Others
ENSMUSG00000102302	Gm38190	lncRNA		0.655395	0.281137	0.15155	0.646047	1.81224	0.625669	Others	0.903756	1	Others	-1.42217	0.916611	Others
ENSMUSG00000033769	Exoc6b	protein_coding		10.7951	19.0866	12.3407	11.7652	-0.471137	0.625819	Others	-0.250216	1	Others	0.980855	0.144923	Others
ENSMUSG00000030347	D6Wsu163e	protein_coding		14.0707	15.5045	19.4935	23.8733	-0.789387	0.626077	Others	0.127581	1	Others	0.641537	0.750158	Others
ENSMUSG00000013419	Zfp651	protein_coding		8.62607	7.93688	3.26905	2.10767	1.11815	0.62627	Others	-0.329295	1	Others	0.825695	0.712142	Others
ENSMUSG00000023800	Tiam2	protein_coding		13.8284	8.84408	8.00954	10.5485	0.472765	0.62627	Others	0.285232	1	Others	-0.607088	0.57516	Others
ENSMUSG00000022553	Maf1	protein_coding		137.073	137.88	92.7204	114.853	0.263793	0.626315	Others	0.266352	1	Others	0.0724482	0.940534	Others
ENSMUSG00000040520	Manea	protein_coding		11.6709	12.2797	5.60253	8.12275	0.736021	0.626914	Others	0.603235	1	Others	0.207685	0.917618	Others
ENSMUSG00000024844	Banf1	protein_coding		207.143	180.333	204.189	166.92	-0.271503	0.62717	Others	-0.332432	1	Others	-0.146052	0.8673	Others
ENSMUSG00000042846	Lrrtm3	protein_coding		4.31433	10.454	6.28449	4.62015	-0.765352	0.627238	Others	-0.379494	1	Others	1.46999	0.209736	Others
ENSMUSG00000022568	Scrib	protein_coding		13.424	7.51779	7.15098	3.63378	0.665055	0.627293	Others	-1.14187	1	Others	-0.85454	0.616764	Others
ENSMUSG00000046671	Mtfr1l	protein_coding		182.276	185.722	177.089	200.121	-0.261735	0.627293	Others	0.134401	1	Others	0.114531	0.893392	Others
ENSMUSG00000057541	Pus7	protein_coding		6.11111	7.08949	8.65874	5.49151	-0.787099	0.627293	Others	-0.686053	1	Others	0.566317	0.77699	Others
ENSMUSG00000095464	Gm21987	protein_coding		2.547	4.7454	6.12011	6.57747	-1.57876	0.627351	Others	0.123441	1	Others	-0.303523		Others
ENSMUSG00000042389	Tsen2	protein_coding		16.8688	26.2675	20.6002	18.2246	-0.567527	0.627377	Others	-0.221949	1	Others	0.855587	0.371119	Others
ENSMUSG00000036613	Eipr1	protein_coding		45.0173	46.1824	27.3763	28.5554	0.445335	0.627568	Others	0.027713	1	Others	0.170616	0.904182	Others
ENSMUSG00000071064	Zfp827	protein_coding		3.45873	2.10043	1.57865	1.5642	0.91281	0.627568	Others	0.182298	1	Others	-0.478372	0.841385	Others
ENSMUSG00000079157	Nalf1	protein_coding		26.384	55.414	27.3059	37.654	-0.316333	0.627568	Others	0.462122	1	Others	1.10084	0.00361258	PHD2KO_induced
ENSMUSG00000020821	Kif1c	protein_coding		2.96699	3.12304	1.51071	1.79508	0.710682	0.627745	Others	0.217296	1	Others	0.0406366	0.988673	Others
ENSMUSG00000053289	Ddx10	protein_coding		11.3617	6.96644	5.83895	7.48598	0.699784	0.627779	Others	0.364899	1	Others	-0.428887	0.842212	Others
ENSMUSG00000047417	Rexo1	protein_coding		11.073	10.0012	6.93158	6.42726	0.413416	0.627901	Others	-0.0724792	1	Others	-0.0858112	0.960752	Others
ENSMUSG00000031216	Stard8	protein_coding		11.1171	14.3892	7.03132	5.73485	0.4021	0.627977	Others	-0.323	1	Others	0.428968	0.606934	Others
ENSMUSG00000000552	Zfp385a	protein_coding		5.74977	5.72475	2.35063	4.33024	1.10222	0.628208	Others	1.29063	1	Others	0.159158	0.964457	Others
ENSMUSG00000004032	Gstm5	protein_coding		384.758	547.975	257.717	244.038	0.303935	0.628208	Others	-0.119859	1	Others	0.593171	0.139869	Others
ENSMUSG00000018669	Cdk5rap3	protein_coding		75.9031	89.5318	74.9929	95.614	-0.275921	0.628208	Others	0.289466	1	Others	0.305883	0.629261	Others
ENSMUSG00000020491	2810021J22Rik	protein_coding		1.78137	4.23305	2.47149	2.1546	-0.816812	0.628208	Others	-0.222933	1	Others	1.32032	0.479425	Others
ENSMUSG00000022108	Itm2b	protein_coding		1991.56	2189.38	1834.5	1855.41	-0.165242	0.628208	Others	-0.037703	1	Others	0.193871	0.568312	Others
ENSMUSG00000024429	Gnl1	protein_coding		23.5936	34.8977	28.3492	24.5919	-0.562177	0.628208	Others	-0.247661	1	Others	0.814303	0.385267	Others
ENSMUSG00000026496	Parp1	protein_coding		20.7637	16.4042	11.1258	15.0262	0.58421	0.628208	Others	0.41801	1	Others	-0.153874	0.933481	Others
ENSMUSG00000029559	2210016L21Rik	protein_coding		56.8828	59.0678	60.8356	71.9357	-0.378636	0.628208	Others	0.211598	1	Others	0.124398	0.911276	Others
ENSMUSG00000105096	Gbp10	protein_coding		3.02126	0.608904	0.82908	1.05344	1.6693	0.628208	Others	2.69665	1	Others	-3.13513	0.378631	Others
ENSMUSG00000106990	Gm42547	TEC		1.62532	0.453947	0.46129	0.298166	1.51803	0.628208	Others	-0.900576	1	Others	-1.68674	0.610978	Others
ENSMUSG00000108447	Gm44567	TEC		1.03656	1.18465	0.20893	0.758286	1.92564	0.628208	Others	2.63911	1	Others	-0.368512	0.955837	Others
ENSMUSG00000019210	Atp6v1e1	protein_coding		263.186	241.241	284.269	277.879	-0.381226	0.628988	Others	-0.0628227	1	Others	0.0183457	0.987859	Others
ENSMUSG00000020173	Cobl	protein_coding		6.03348	5.77173	2.34121	2.34077	1.10682	0.629163	Others	0.0377587	1	Others	0.714061	0.773581	Others
ENSMUSG00000062683	Atp5g2	protein_coding		15.5897	15.3939	24.5299	19.4356	-0.907961	0.629387	Others	-0.39103	1	Others	0.154814	0.970506	Others
ENSMUSG00000028364	Tnc	protein_coding		2.80397	3.54679	0.654728	0.848446	1.73332	0.62939	Others	0.231121	1	Others	1.53311	0.699615	Others
ENSMUSG00000095677	Dynlt1f	protein_coding		93.8117	91.1586	95.6935	91.4179	-0.312301	0.62949	Others	-0.108895	1	Others	0.0156829	0.994298	Others
ENSMUSG00000028572	Hook1	protein_coding		3.78006	4.21915	4.94565	5.48164	-0.63437	0.62969	Others	0.142292	1	Others	0.307789	0.881277	Others
ENSMUSG00000023473	Celsr3	protein_coding		1.32196	0.711581	0.567168	0.299851	1.00588	0.629701	Others	-0.74846	1	Others	-1.0437	0.744051	Others
ENSMUSG00000053964	Lgals4	protein_coding		108.673	41.9214	57.025	56.8251	0.648464	0.629701	Others	0.111666	1	Others	-1.15228	0.042745	PHD2KO_repressed
ENSMUSG00000053297	AI854703	protein_coding		1.6589	2.19429	3.4852	2.13499	-1.24903	0.629794	Others	-0.0104585	1	Others	0.679276	0.879129	Others
ENSMUSG00000020708	Psmc5	protein_coding		268.689	216.289	277.514	303.46	-0.313048	0.629882	Others	0.103847	1	Others	-0.217347	0.741911	Others
ENSMUSG00000030707	Coro1a	protein_coding		35.5655	20.8363	20.1331	17.1416	0.543349	0.629882	Others	-0.302255	1	Others	-0.769447	0.343401	Others
ENSMUSG00000032077	Bud13	protein_coding		8.35178	2.69196	4.19059	3.91088	0.754421	0.629882	Others	0.0202353	1	Others	-2.22716	0.324493	Others
ENSMUSG00000040177	2310057M21Rik	protein_coding		8.52841	10.3311	11.5828	8.80212	-0.711537	0.629882	Others	-0.431917	1	Others	0.654486	0.689576	Others
ENSMUSG00000048148	Nwd1	protein_coding		0.931528	0.119756	0.137798	0.315499	2.58337	0.629882	Others	1.74953	1	Others	-1.82383	0.822497	Others
ENSMUSG00000049858	Suox	protein_coding		21.7897	20.3127	25.4325	22.6793	-0.4919	0.629882	Others	-0.252816	1	Others	0.0580452	0.974935	Others
ENSMUSG00000068246	Apol9b	protein_coding		4.61817	1.68257	11.1513	16.4539	-1.54933	0.629882	Others	0.509102	1	Others	-0.178716	0.985409	Others
ENSMUSG00000021276	Cinp	protein_coding		47.9693	44.3386	56.5982	52.8679	-0.514926	0.629927	Others	-0.125324	1	Others	0.0332787	0.988699	Others
ENSMUSG00000035284	Vps13c	protein_coding		5.72361	3.04123	2.84428	2.97348	0.710642	0.629927	Others	0.010941	1	Others	-1.10404	0.544531	Others
ENSMUSG00000001707	Eef1e1	protein_coding		19.9214	19.962	24.4391	16.907	-0.602866	0.629942	Others	-0.553832	1	Others	0.191671	0.941388	Others
ENSMUSG00000007646	Rad51c	protein_coding		0.923292	1.03118	2.26775	0.964839	-1.58922	0.630395	Others	-3.56457	1	Others	1.07893	0.908095	Others
ENSMUSG00000103983	Gm20045	lncRNA		4.63669	1.13763	2.07684	1.04049	0.890918	0.630565	Others	-0.844192	1	Others	-1.69526	0.221304	Others
ENSMUSG00000038095	Sbno1	protein_coding		43.6585	34.7983	28.2985	28.7661	0.32949	0.630593	Others	-0.0160493	1	Others	-0.240481	0.719784	Others
ENSMUSG00000068964	Gm6361	processed_pseudogene		82.1362	105.095	100.107	34.9467	-0.570323	0.630821	Others	-5.83315	1	Others	0.485867	0.771607	Others
ENSMUSG00000004285	Atp6v1f	protein_coding		911.603	940.681	889.016	852.295	-0.246758	0.630955	Others	-0.0960043	1	Others	0.108606	0.880824	Others
ENSMUSG00000020057	Dram1	protein_coding		10.3527	6.54769	5.72121	4.78094	0.554073	0.631077	Others	-0.271142	1	Others	-0.678429	0.700037	Others
ENSMUSG00000021696	Elovl7	protein_coding		2.30535	1.44942	0.528322	0.358054	1.78239	0.631077	Others	-0.501654	1	Others	-0.456562	0.928399	Others
ENSMUSG00000028862	Map3k6	protein_coding		5.61314	13.3349	10.4733	11.1344	-1.17934	0.631077	Others	0.217925	1	Others	1.89048	0.490129	Others
ENSMUSG00000039670	Oxld1	protein_coding		10.4368	11.3853	18.2339	19.2056	-1.06318	0.631077	Others	0.0397197	1	Others	0.712503	0.895979	Others
ENSMUSG00000052298	Cdc42se2	protein_coding		49.837	70.5719	30.2115	36.707	0.439218	0.631077	Others	0.179675	1	Others	0.667593	0.277753	Others
ENSMUSG00000056836	Pin4-ps	processed_pseudogene		17.4498	29.6416	43.4751	42.3769	-1.59497	0.631077	Others	-0.0728667	1	Others	1.46195	0.826212	Others
ENSMUSG00000060923	Acyp2	protein_coding		56.7147	42.2718	67.4131	54.4885	-0.540612	0.631077	Others	-0.30868	1	Others	-0.288034	0.863681	Others
ENSMUSG00000066892	Fbxl12	protein_coding		28.5973	17.1692	17.0061	17.9366	0.460661	0.631077	Others	0.0516409	1	Others	-0.688202	0.507936	Others
ENSMUSG00000036733	Rbm42	protein_coding		156.565	157.329	108.923	107.373	0.248222	0.631099	Others	-0.0519531	1	Others	0.0677683	0.949445	Others
ENSMUSG00000020099	Unc5b	protein_coding		1.48187	2.1573	1.95221	1.93776	-0.668063	0.631175	Others	-0.296034	1	Others	0.574977	0.81651	Others
ENSMUSG00000018238	Gdf9	protein_coding		2.61433	1.39238	0.278627	1.70608	2.87628	0.6315	Others	3.99177	1	Others	-0.522483	0.940067	Others
ENSMUSG00000027288	Zfp106	protein_coding		12.3113	13.7934	12.4239	12.8576	-0.313152	0.6315	Others	-0.113815	1	Others	0.227361	0.805355	Others
ENSMUSG00000059834	Sclt1	protein_coding		7.70856	8.46386	4.47666	5.7549	0.519427	0.631631	Others	0.256808	1	Others	0.178817	0.938031	Others
ENSMUSG00000040528	Milr1	protein_coding		2.43884	4.68022	4.84188	9.35828	-1.28144	0.631662	Others	1.04201	1	Others	1.50382	0.597663	Others
ENSMUSG00000053565	Eif3k	protein_coding		277.297	294.963	280.238	332.495	-0.297848	0.631856	Others	0.212391	1	Others	0.143623	0.850642	Others
ENSMUSG00000032806	Slc10a3	protein_coding		11.4923	18.9398	14.453	15.6995	-0.621477	0.632343	Others	0.122187	1	Others	0.898495	0.382957	Others
ENSMUSG00000072844	G530011O06Rik	lncRNA		0.724107	2.24319	2.22851	1.37724	-1.98968	0.632343	Others	-0.702084	1	Others	5.70994	0.351284	Others
ENSMUSG00000028101	Pias3	protein_coding		36.3395	31.5479	19.5879	26.6787	0.613166	0.632368	Others	0.540653	1	Others	0.0188495	0.99333	Others
ENSMUSG00000037197	Rbm17	protein_coding		55.1998	62.8838	34.1477	38.8077	0.415167	0.632368	Others	0.172587	1	Others	0.295809	0.797254	Others
ENSMUSG00000038970	Lmtk2	protein_coding		1.17427	2.3875	1.78922	1.4669	-0.900244	0.632368	Others	-0.344452	1	Others	1.16964	0.517404	Others
ENSMUSG00000040124	Gorab	protein_coding		14.6335	16.6109	15.4685	12.1394	-0.37764	0.632439	Others	-0.38442	1	Others	0.26759	0.858267	Others
ENSMUSG00000048439	Nupl2	protein_coding		4.18114	4.15249	7.55328	3.75481	-1.08685	0.632439	Others	-1.03668	1	Others	0.656405	0.891788	Others
ENSMUSG00000090877	Hspa1b	protein_coding		3.33399	0.5202	0.75324	0.43774	1.8115	0.632449	Others	0.439576	1	Others	-2.63181	0.266447	Others
ENSMUSG00000087057	Gm11730	lncRNA		1.05628	4.99965	5.48867	2.85938	-2.62747	0.632589	Others	-3.22015	1	Others	5.77918		Others
ENSMUSG00000017756	Slc12a7	protein_coding		12.6444	8.02651	7.53276	6.10182	0.430571	0.632596	Others	-0.286054	1	Others	-0.980295	0.454206	Others
ENSMUSG00000024675	Ms4a4c	protein_coding		9.44401	2.96939	17.8694	11.0577	-1.18399	0.632596	Others	-0.62513	1	Others	-1.92183	0.758398	Others
ENSMUSG00000031591	Asah1	protein_coding		103.899	128.147	99.7267	105.88	-0.225397	0.632596	Others	0.0512384	1	Others	0.368278	0.400413	Others
ENSMUSG00000120442	ENSMUSG00000120442	lncRNA		22.3251	22.9999	13.0692	14.1749	0.482329	0.632596	Others	0.113735	1	Others	0.129342	0.938366	Others
ENSMUSG00000035504	Reep6	protein_coding		23.7138	44.9777	13.4182	15.7396	0.559724	0.632788	Others	0.227448	1	Others	1.08042	0.100397	Others
ENSMUSG00000025287	Acot9	protein_coding		20.6679	29.714	22.6862	24.5058	-0.455535	0.632857	Others	0.0908132	1	Others	0.634341	0.528732	Others
ENSMUSG00000025986	Slc39a10	protein_coding		12.0924	11.1908	7.66523	8.08747	0.391478	0.632857	Others	0.0667446	1	Others	-0.0321111	0.983122	Others
ENSMUSG00000052917	Senp7	protein_coding		17.5926	13.1443	11.4013	13.8391	0.328535	0.632857	Others	0.225387	1	Others	-0.427719	0.649046	Others
ENSMUSG00000074771	Ankef1	protein_coding		3.28956	0.070381	1.21165	1.07662	1.1925	0.632857	Others	-0.217545	1	Others	-6.31883	0.00733712	PHD2KO_repressed
ENSMUSG00000021770	Samd8	protein_coding		22.4377	12.8067	14.6135	12.9335	0.361945	0.632958	Others	-0.182624	1	Others	-0.779473	0.330336	Others
ENSMUSG00000033352	Map2k4	protein_coding		17.9828	13.6498	10.1299	11.3172	0.563085	0.632958	Others	0.107401	1	Others	-0.173596	0.925604	Others
ENSMUSG00000051736	Fam229b	protein_coding		5.95425	11.0836	9.91214	8.24241	-1.0345	0.63308	Others	-0.254185	1	Others	1.31909	0.615919	Others
ENSMUSG00000027581	Stmn3	protein_coding		166.841	155.276	90.0481	88.4944	0.645425	0.633161	Others	-0.0500338	1	Others	0.325695	0.826212	Others
ENSMUSG00000029640	Usp12	protein_coding		4.95782	3.88128	2.8676	4.42437	0.528366	0.633486	Others	0.623005	1	Others	-0.327811	0.873547	Others
ENSMUSG00000079450	Cldn34c1	protein_coding		1.54194	6.93587	3.20206	3.29765	-1.33682	0.634144	Others	-0.191709	1	Others	3.32993	0.200627	Others
ENSMUSG00000039067	Psmd7	protein_coding		157.884	164.901	153.367	143.986	-0.234415	0.634227	Others	-0.137701	1	Others	0.115455	0.871691	Others
ENSMUSG00000008958	Vps72	protein_coding		61.6652	72.6848	64.7693	65.5569	-0.336988	0.63496	Others	0.0141787	1	Others	0.306757	0.73497	Others
ENSMUSG00000030630	Fah	protein_coding		30.1654	17.3612	19.6258	20.0286	0.34786	0.634993	Others	-0.00597259	1	Others	-0.827037	0.421872	Others
ENSMUSG00000096699	Rps19-ps4	processed_pseudogene		2.69389	3.13892	7.15523	6.75349	-1.70655	0.634993	Others	0.230804	1	Others	0.605451		Others
ENSMUSG00000048696	Mex3d	protein_coding		7.92471	5.72864	3.15003	1.97905	1.02263	0.635015	Others	-1.12078	1	Others	-0.0180074	0.99742	Others
ENSMUSG00000059288	Cdyl	protein_coding		3.65181	2.57514	1.42866	1.05283	1.06854	0.635015	Others	-3.08916	1	Others	-0.334218	0.949461	Others
ENSMUSG00000024383	Map3k2	protein_coding		6.74256	5.41141	3.79936	6.01723	0.521949	0.635128	Others	0.632641	1	Others	-0.248106	0.854598	Others
ENSMUSG00000028788	Ptp4a2	protein_coding		1047.69	829.425	999.535	995.494	-0.230291	0.635128	Others	-0.0427003	1	Others	-0.25459	0.439946	Others
ENSMUSG00000036800	Fam135b	protein_coding		0.061567	0.239526	0.143861	0.208115	-1.57178	0.635128	Others	-0.212155	1	Others	2.97582	0.515686	Others
ENSMUSG00000098041	Gm26981	lncRNA		0.525024	0.0100453	2.11759	0.58992	-2.32934	0.635128	Others	-1.56729	1	Others	-1.47875		Others
ENSMUSG00000120856	ENSMUSG00000120856	lncRNA		1.51944	0.215619	0.547021	0.854028	1.2203	0.635139	Others	0.623019	1	Others	-3.69872	0.418553	Others
ENSMUSG00000062458	Gm8623	processed_pseudogene		7.30785	9.95997	13.8534	9.36027	-1.17601	0.635287	Others	-0.564048	1	Others	0.641289	0.918205	Others
ENSMUSG00000073491	Ifi213	protein_coding		2.99476	1.1946	4.67553	6.65761	-0.94877	0.635287	Others	0.353916	1	Others	-2.18651	0.636934	Others
ENSMUSG00000048772	Tmem53	protein_coding		35.966	27.8105	42.1566	51.9163	-0.533519	0.635371	Others	0.305612	1	Others	-0.280338	0.884379	Others
ENSMUSG00000030685	Kctd13	protein_coding		16.0146	25.3537	19.9845	26.5378	-0.597589	0.635627	Others	0.344676	1	Others	0.853395	0.524932	Others
ENSMUSG00000040322	Slc25a24	protein_coding		7.79144	7.6226	9.44688	7.84832	-0.547785	0.635701	Others	-0.283132	1	Others	0.0457254	0.984387	Others
ENSMUSG00000032657	Fam189b	protein_coding		20.7391	21.5389	11.2109	15.933	0.666131	0.635864	Others	0.54084	1	Others	0.291562	0.865845	Others
ENSMUSG00000021069	Pygl	protein_coding		8.94293	10.4021	12.1398	16.2725	-0.713467	0.636445	Others	0.220606	1	Others	0.557692	0.728875	Others
ENSMUSG00000002342	Tmem161a	protein_coding		42.2364	61.7627	48.7114	49.2453	-0.495404	0.636498	Others	-0.0880768	1	Others	0.741525	0.277753	Others
ENSMUSG00000034675	Dbn1	protein_coding		32.6153	20.1232	20.6768	15.2268	0.36648	0.636498	Others	-0.505826	1	Others	-0.699959	0.352632	Others
ENSMUSG00000046204	Pnma2	protein_coding		3.55171	4.99787	5.1078	6.78521	-0.807559	0.636498	Others	0.366418	1	Others	0.894727	0.667138	Others
ENSMUSG00000049792	Bag5	protein_coding		40.6553	49.5305	40.0238	38.187	-0.257943	0.636536	Others	-0.0940694	1	Others	0.342823	0.621833	Others
ENSMUSG00000027651	Rprd1b	protein_coding		13.0595	15.5484	13.8694	13.1391	-0.36778	0.636843	Others	-0.083134	1	Others	0.343195	0.7337	Others
ENSMUSG00000030269	Mtmr14	protein_coding		34.8131	29.7437	20.6125	22.3667	0.498805	0.636843	Others	0.183782	1	Others	-0.0992961	0.948668	Others
ENSMUSG00000024002	Brd4	protein_coding		44.8854	33.4167	28.8963	23.9653	0.358437	0.63725	Others	-0.300142	1	Others	-0.308341	0.681024	Others
ENSMUSG00000055480	Zfp458	protein_coding		1.28544	0.302684	0.302108	0.820874	1.943	0.637267	Others	3.54344	1	Others	-2.34992	0.536713	Others
ENSMUSG00000056501	Cebpb	protein_coding		5.61666	3.79042	12.0901	16.3761	-1.37444	0.637267	Others	0.409118	1	Others	0.717499	0.928399	Others
ENSMUSG00000024787	Snx15	protein_coding		52.097	48.2176	53.918	56.6044	-0.323596	0.637558	Others	0.0547681	1	Others	-0.0398919	0.979918	Others
ENSMUSG00000120675	ENSMUSG00000120675	lncRNA		3.76267	1.44536	13.8182	8.40406	-2.23497	0.637558	Others	-0.709754	1	Others	0.953285		Others
ENSMUSG00000103094	Gm37558	TEC		0.12511	0.78623	1.10751	0.475748	-3.42499	0.637567	Others	-0.588706	1	Others	5.25741		Others
ENSMUSG00000006958	Chrd	protein_coding		5.18219	1.63284	1.85751	3.67246	1.14892	0.637702	Others	1.23353	1	Others	-1.48627	0.648956	Others
ENSMUSG00000038208	Pgap3	protein_coding		6.09161	4.70855	2.98469	1.9649	0.760519	0.63778	Others	-0.534486	1	Others	-0.281975	0.936998	Others
ENSMUSG00000031309	Rps6ka3	protein_coding		5.32619	3.9934	3.00572	1.664	0.595285	0.638149	Others	-0.806247	1	Others	-0.454965	0.76256	Others
ENSMUSG00000032782	Cntrob	protein_coding		3.05883	1.37922	1.23251	1.35472	1.02061	0.638149	Others	0.1085	1	Others	-2.1331	0.629261	Others
ENSMUSG00000025578	Cbx8	protein_coding		12.8389	7.54307	7.5856	11.8278	0.469633	0.638598	Others	0.605901	1	Others	-0.748922	0.600723	Others
ENSMUSG00000017679	Ttpal	protein_coding		8.73747	10.1193	10.943	10.7144	-0.67629	0.638616	Others	-0.0973146	1	Others	0.528398	0.749655	Others
ENSMUSG00000028033	Kcnq5	protein_coding	Yes	2.96705	3.9055	0.80901	0.973836	1.69063	0.638883	Others	2.20078	1	Others	0.915807	0.675719	Others
ENSMUSG00000025932	Eya1	protein_coding		18.0895	5.88314	23.5071	22.6244	-0.656046	0.639039	Others	-0.09783	1	Others	-1.37313	0.0235263	PHD2KO_repressed
ENSMUSG00000026858	Miga2	protein_coding		5.66863	7.02051	6.69171	3.64662	-0.552326	0.639039	Others	-0.984552	1	Others	0.324944	0.898606	Others
ENSMUSG00000032477	Cdc25a	protein_coding		9.51741	11.9422	10.8201	17.3869	-0.444135	0.639039	Others	0.599248	1	Others	0.39345	0.793363	Others
ENSMUSG00000034792	Gna15	protein_coding		7.58561	7.05512	3.33932	2.32912	0.964238	0.639177	Others	-0.450863	1	Others	0.131949	0.970558	Others
ENSMUSG00000092593	Gm20492	lncRNA		3.32109	3.94	7.20178	3.09287	-1.41643	0.639177	Others	-1.23927	1	Others	0.426059		Others
ENSMUSG00000041096	Tspyl2	protein_coding		119.062	99.8105	126.833	123.677	-0.362748	0.639277	Others	-0.0938846	1	Others	-0.164728	0.862815	Others
ENSMUSG00000072969	Armcx5	protein_coding		18.5039	20.9272	9.72415	11.2481	0.679337	0.639283	Others	0.157744	1	Others	0.491921	0.7481	Others
ENSMUSG00000001794	Capns1	protein_coding		230.233	176.781	158.152	165.098	0.25173	0.639401	Others	0.0152709	1	Others	-0.348431	0.55383	Others
ENSMUSG00000001891	Ugp2	protein_coding		64.7698	72.5248	65.18	63.2802	-0.27359	0.639401	Others	-0.0865859	1	Others	0.221397	0.712687	Others
ENSMUSG00000019804	Snx3	protein_coding		387.903	503.177	371.294	372.144	-0.217186	0.639401	Others	-0.0334634	1	Others	0.429393	0.276024	Others
ENSMUSG00000020064	Herc4	protein_coding		17.7107	11.535	19.484	18.445	-0.425198	0.639401	Others	-0.072326	1	Others	-0.490839	0.700994	Others
ENSMUSG00000025225	Nfkb2	protein_coding		14.8639	15.8025	8.48627	6.24169	0.550543	0.639401	Others	-0.490246	1	Others	0.212584	0.925664	Others
ENSMUSG00000063714	Sp3os	lncRNA		28.0177	30.1609	31.8172	29.3604	-0.452537	0.639401	Others	-0.149457	1	Others	0.180758	0.936601	Others
ENSMUSG00000074064	Mlycd	protein_coding		25.2824	14.9671	27.0981	25.8885	-0.38225	0.639401	Others	-0.10156	1	Others	-0.716576	0.482691	Others
ENSMUSG00000038080	Kdm1b	protein_coding		7.58897	7.80278	8.84144	6.92722	-0.562438	0.639477	Others	-0.426877	1	Others	0.162846	0.934714	Others
ENSMUSG00000020098	Pcbd1	protein_coding		86.1417	123.936	102.948	100.981	-0.532302	0.639833	Others	-0.0900953	1	Others	0.740544	0.42418	Others
ENSMUSG00000120276	ENSMUSG00000120276	lncRNA		1.63147	0.764407	0.386733	1.34096	1.74905	0.639944	Others	1.69449	1	Others	-0.911758		Others
ENSMUSG00000069893	9930111J21Rik1	protein_coding		7.76421	6.52972	1.9085	3.61372	1.71592	0.640079	Others	1.01787	1	Others	1.4833	0.68226	Others
ENSMUSG00000034591	Slc41a2	protein_coding		8.17258	5.57002	4.38409	3.5689	0.644868	0.640213	Others	-0.329407	1	Others	-0.422261	0.803738	Others
ENSMUSG00000017548	Suz12	protein_coding		9.32335	8.01254	4.41499	4.70726	0.751092	0.640759	Others	0.060959	1	Others	0.241213	0.926676	Others
ENSMUSG00000024220	Zfp523	protein_coding		13.3349	18.5008	14.4876	14.064	-0.393825	0.640759	Others	-0.125116	1	Others	0.492216	0.728202	Others
ENSMUSG00000029366	Dck	protein_coding		2.56512	3.99825	4.51513	6.80328	-1.1413	0.640759	Others	0.569425	1	Others	1.47353	0.550524	Others
ENSMUSG00000017929	B4galt5	protein_coding		18.8439	16.3048	19.49	23.3909	-0.329555	0.641046	Others	0.246973	1	Others	-0.130522	0.93393	Others
ENSMUSG00000020275	Rel	protein_coding		1.83597	1.96127	0.858067	2.11151	0.782783	0.641046	Others	1.18522	1	Others	0.287497	0.908302	Others
ENSMUSG00000044628	Rnf208	protein_coding		28.1633	49.3783	34.8122	32.3629	-0.576463	0.641046	Others	-0.215765	1	Others	0.987799	0.202335	Others
ENSMUSG00000054280	Prr14l	protein_coding		6.14587	15.0077	7.33674	8.10543	-0.568986	0.641046	Others	0.0686807	1	Others	1.59146	0.0391529	PHD2KO_induced
ENSMUSG00000001964	Emd	protein_coding		7.74432	12.0897	11.0882	13.2133	-0.763572	0.64125	Others	0.230203	1	Others	0.928335	0.623911	Others
ENSMUSG00000051678	Pcdhb6	protein_coding		2.74906	0.915978	0.968359	0.380527	1.3087	0.64125	Others	-3.08944	1	Others	-0.979256	0.832828	Others
ENSMUSG00000052336	Cx3cr1	protein_coding		5.73421	9.70481	8.05609	8.73351	-0.716287	0.64125	Others	0.161699	1	Others	0.917947	0.618734	Others
ENSMUSG00000086943	4732414G09Rik	lncRNA		1.98371	4.42509	6.56258	3.3475	-2.0241	0.64125	Others	-1.26249	1	Others	2.80823		Others
ENSMUSG00000106384	Gm43188	TEC		3.04449	1.01731	0.675102	1.98677	1.85509	0.641496	Others	1.3999	1	Others	-1.26655	0.721698	Others
ENSMUSG00000027286	Lrrc57	protein_coding		36.0768	41.5699	37.2814	33.1005	-0.330367	0.641548	Others	-0.254335	1	Others	0.264216	0.805355	Others
ENSMUSG00000085218	BB218582	lncRNA		8.02426	3.68812	11.8189	7.42455	-0.83252	0.641548	Others	-0.691292	1	Others	-1.06329	0.786229	Others
ENSMUSG00000051098	Mblac2	protein_coding		13.1806	12.1983	14.3387	13.3914	-0.397892	0.641593	Others	-0.129873	1	Others	-0.0567599	0.980168	Others
ENSMUSG00000051022	Hs3st1	protein_coding		13.7435	6.70042	5.92143	4.13091	0.996614	0.641625	Others	-0.673552	1	Others	-0.353937	0.91437	Others
ENSMUSG00000034656	Cacna1a	protein_coding		6.40982	1.88119	2.58987	4.34971	1.03281	0.642054	Others	0.84442	1	Others	-2.18706	0.438079	Others
ENSMUSG00000082286	Pisd-ps1	transcribed_unprocessed_pseudogene		4.02496	1.14564	1.48977	1.04479	1.21189	0.642169	Others	-1.05836	1	Others	-3.15463	0.572332	Others
ENSMUSG00000086368	Gm13830	lncRNA		0.732643	4.69902	3.07246	3.9239	-2.51306	0.64223	Others	0.850157	1	Others	5.62421	0.275028	Others
ENSMUSG00000051306	Usp42	protein_coding		8.39054	4.78451	4.54232	2.55688	0.635611	0.642267	Others	-0.715143	1	Others	-0.724208	0.528596	Others
ENSMUSG00000049526	Tmem202	protein_coding		3.41679	1.29741	8.52267	5.67932	-1.57719	0.642277	Others	-0.759076	1	Others	-1.01513	0.859945	Others
ENSMUSG00000039210	Gpatch2	protein_coding		14.0002	11.0656	8.62025	9.22339	0.424756	0.642337	Others	0.070488	1	Others	-0.234309	0.874733	Others
ENSMUSG00000042225	Ammecr1	protein_coding		9.2027	8.0254	10.4939	7.96998	-0.469981	0.642429	Others	-0.357028	1	Others	-0.0359995	0.98521	Others
ENSMUSG00000044629	Cnrip1	protein_coding		71.5208	71.9815	73.7236	59.9205	-0.317691	0.642493	Others	-0.337744	1	Others	0.092493	0.948001	Others
ENSMUSG00000034032	Rpap1	protein_coding		4.95447	5.02331	6.49677	3.93718	-0.644224	0.642544	Others	-0.605273	1	Others	0.143392	0.959832	Others
ENSMUSG00000066800	Rnasel	protein_coding		2.07128	1.24921	3.58263	2.10442	-1.01135	0.642818	Others	-0.716383	1	Others	-0.755599	0.941861	Others
ENSMUSG00000006169	Clint1	protein_coding		19.5143	10.418	11.9358	8.43351	0.463322	0.642819	Others	-0.394209	1	Others	-1.0054	0.216778	Others
ENSMUSG00000047181	Samd14	protein_coding		13.488	10.5297	8.05037	4.59302	0.492173	0.642819	Others	-0.813495	1	Others	-0.266437	0.875935	Others
ENSMUSG00000073448	Gm10509	processed_pseudogene		3.75934	7.22068	9.1392	9.36411	-1.61265	0.642819	Others	-0.279064	1	Others	1.96568	0.700504	Others
ENSMUSG00000026207	Speg	protein_coding		22.9047	24.307	29.7474	38.7569	-0.635673	0.643145	Others	0.376927	1	Others	0.324436	0.879079	Others
ENSMUSG00000037211	Spry1	protein_coding		12.128	19.1526	7.11375	7.36792	0.463009	0.643145	Others	0.0232856	1	Others	0.664218	0.563209	Others
ENSMUSG00000080902	Ywhaq-ps3	transcribed_processed_pseudogene		2.99474	4.74441	5.2983	5.88168	-1.12671	0.643178	Others	0.123069	1	Others	0.79758	0.878435	Others
ENSMUSG00000005338	Cadm3	protein_coding		1.9853	1.5941	0.818211	0.362657	1.0112	0.643439	Others	-1.09172	1	Others	-0.305639	0.940534	Others
ENSMUSG00000038034	Igsf8	protein_coding		34.0812	19.4607	18.4898	17.7322	0.626994	0.643439	Others	-0.0829594	1	Others	-0.569819	0.713602	Others
ENSMUSG00000041390	Mdfic	protein_coding		12.1972	9.95161	6.86076	4.98966	0.540722	0.643479	Others	-0.469736	1	Others	-0.186502	0.931774	Others
ENSMUSG00000073705	Cenps	protein_coding		16.6914	8.71082	9.26372	11.0175	0.580226	0.643657	Others	0.229234	1	Others	-0.966404	0.636969	Others
ENSMUSG00000073792	Alg6	protein_coding		17.2064	11.0017	8.95234	9.19036	0.660623	0.643657	Others	0.00512223	1	Others	-0.362605	0.85521	Others
ENSMUSG00000048355	Arxes1	protein_coding		2.71669	1.30905	3.84954	3.00227	-0.782698	0.643679	Others	-0.730163	1	Others	-1.21035	0.730853	Others
ENSMUSG00000025403	Shmt2	protein_coding		35.5164	28.9804	38.2608	44.3334	-0.374399	0.643978	Others	0.231389	1	Others	-0.230037	0.828302	Others
ENSMUSG00000001552	Jup	protein_coding		63.263	79.8321	40.1125	35.3597	0.408694	0.644125	Others	-0.199386	1	Others	0.387531	0.567744	Others
ENSMUSG00000075478	Slitrk1	protein_coding		0.804161	0.531299	1.95526	0.660304	-1.55205	0.644125	Others	-1.81987	1	Others	-0.836654	0.959514	Others
ENSMUSG00000056612	Ppp1r14b	protein_coding		84.8558	44.6307	51.7789	58.73	0.430016	0.644178	Others	0.130851	1	Others	-0.970124	0.414545	Others
ENSMUSG00000000148	Brat1	protein_coding		7.49905	10.7742	9.46938	10.4561	-0.621141	0.644315	Others	0.118325	1	Others	0.687947	0.620412	Others
ENSMUSG00000021671	Poc5	protein_coding		6.9044	7.56226	7.88589	6.46369	-0.487317	0.644484	Others	-0.394679	1	Others	0.252459	0.875935	Others
ENSMUSG00000003929	Zfp81	protein_coding		3.37124	3.06899	1.00369	0.960357	1.54907	0.644561	Others	2.63288	1	Others	-0.232512	0.956623	Others
ENSMUSG00000008384	Sertad1	protein_coding		10.441	16.5952	5.04678	10.5084	0.79633	0.644561	Others	0.817898	1	Others	0.823796	0.66168	Others
ENSMUSG00000032940	Rbm11	protein_coding		4.69215	8.48668	6.72817	8.41845	-0.833781	0.644561	Others	0.177722	1	Others	1.11383	0.454439	Others
ENSMUSG00000033308	Dpyd	protein_coding		10.1238	6.05916	4.71666	7.95422	0.76293	0.644797	Others	0.893566	1	Others	-0.520946	0.713602	Others
ENSMUSG00000045216	Hs6st1	protein_coding		4.72302	3.10723	6.82709	9.98606	-0.802531	0.644797	Others	0.464964	1	Others	-0.174817	0.97021	Others
ENSMUSG00000118100	Gm50340	lncRNA		0.854644	2.01585	4.22207	4.58141	-2.53321	0.644933	Others	-0.0486725	1	Others	1.73185		Others
ENSMUSG00000041229	Phf8	protein_coding		5.55373	8.95924	6.47343	5.99932	-0.533368	0.644946	Others	-0.331514	1	Others	0.854093	0.504294	Others
ENSMUSG00000002831	Plin4	protein_coding		1.64903	1.85155	2.34484	1.57746	-0.737263	0.64502	Others	-0.371734	1	Others	0.174656	0.960752	Others
ENSMUSG00000015095	Fbxw5	protein_coding		70.9219	72.1553	74.4286	86.9271	-0.34463	0.64502	Others	0.171286	1	Others	0.0864488	0.944282	Others
ENSMUSG00000019734	Tmc4	protein_coding		5.87531	2.23189	14.1189	11.9436	-1.49963	0.64502	Others	-0.278048	1	Others	-0.848592	0.94245	Others
ENSMUSG00000020170	Frs2	protein_coding		8.49296	6.64574	9.23349	6.7716	-0.438319	0.64502	Others	-0.40526	1	Others	-0.296607	0.794648	Others
ENSMUSG00000021905	Dph3	protein_coding		70.2601	59.6098	75.8673	65.5394	-0.413237	0.64502	Others	-0.217415	1	Others	-0.199498	0.885134	Others
ENSMUSG00000039096	Rsad1	protein_coding		0.688258	1.61967	1.79704	2.53359	-1.68967	0.64502	Others	0.376479	1	Others	1.87381	0.7429	Others
ENSMUSG00000105263	Gm42427	TEC		2.10159	2.36247	0.963909	1.2737	0.814072	0.64502	Others	0.28102	1	Others	0.376873	0.896863	Others
ENSMUSG00000021179	Nrde2	protein_coding		14.1055	6.27291	8.74716	8.58118	0.429531	0.645029	Others	-0.227773	1	Others	-1.12918	0.235251	Others
ENSMUSG00000030313	Dennd5b	protein_coding		8.48722	7.01901	5.37061	3.18741	0.402397	0.645029	Others	-0.746057	1	Others	-0.19673	0.872926	Others
ENSMUSG00000057367	Birc2	protein_coding		28.7062	27.0115	33.5161	37.9748	-0.500369	0.645043	Others	0.14895	1	Others	0.135752	0.949911	Others
ENSMUSG00000031907	Zfp90	protein_coding		13.8572	12.5173	7.16235	8.27187	0.671078	0.645052	Others	-0.0575949	1	Others	0.139802	0.96149	Others
ENSMUSG00000029372	Ppbp	protein_coding		3.21085	5.14423	0.998452	2.61063	1.37649	0.645206	Others	1.5718	1	Others	0.866379	0.805366	Others
ENSMUSG00000031487	Brf2	protein_coding		17.6846	14.5708	10.1482	5.65903	0.527469	0.645206	Others	-0.876099	1	Others	-0.262354	0.916611	Others
ENSMUSG00000048000	Gigyf2	protein_coding		26.8703	20.6512	28.6282	27.8216	-0.362051	0.645206	Others	-0.0625077	1	Others	-0.297507	0.779384	Others
ENSMUSG00000018666	Cbx1	protein_coding		42.1811	43.027	42.7384	42.5951	-0.325499	0.645455	Others	-0.020285	1	Others	0.0741682	0.956285	Others
ENSMUSG00000020719	Ddx5	protein_coding		379.989	278.568	257.104	237.111	0.295025	0.645664	Others	-0.114105	1	Others	-0.37434	0.341438	Others
ENSMUSG00000003380	Rabac1	protein_coding		611.268	834.829	636.291	657.685	-0.331242	0.645729	Others	0.00616849	1	Others	0.538732	0.12351	Others
ENSMUSG00000026211	Obsl1	protein_coding		10.5224	6.15544	4.59038	3.98768	0.91805	0.646002	Others	-0.283186	1	Others	-0.146519	0.971951	Others
ENSMUSG00000038152	5033430I15Rik	lncRNA		9.75515	4.04342	2.10773	2.38026	1.96214	0.646002	Others	0.0616168	1	Others	0.000259532	1	Others
ENSMUSG00000025427	Rnf165	protein_coding		3.58991	3.56261	5.73765	2.88179	-0.899365	0.646207	Others	-0.46786	1	Others	0.0575814	0.984905	Others
ENSMUSG00000049502	Dtx3l	protein_coding		4.63838	5.13324	5.19147	6.62964	-0.485429	0.646207	Others	0.255926	1	Others	0.178831	0.940022	Others
ENSMUSG00000022831	Hcls1	protein_coding		1.83615	4.45562	4.73099	8.5297	-1.59635	0.64629	Others	0.821205	1	Others	2.82714	0.514649	Others
ENSMUSG00000000982	Ccl3	protein_coding		1.15964	1.57665	4.8255	3.13424	-2.44132	0.646392	Others	-0.663341	1	Others	0.264384		Others
ENSMUSG00000030413	Pglyrp1	protein_coding		10.2214	7.73492	4.2324	8.37186	1.03531	0.646402	Others	0.901326	1	Others	-0.248382	0.963476	Others
ENSMUSG00000056019	Zfp709	protein_coding		2.58539	3.04287	5.40307	3.51748	-1.36815	0.646402	Others	-0.72433	1	Others	1.37222	0.749531	Others
ENSMUSG00000110235	Gm5086	lncRNA		7.65958	3.23832	2.51111	1.92534	1.38673	0.646402	Others	-0.342336	1	Others	-0.62305	0.925664	Others
ENSMUSG00000048481	Mypop	protein_coding		11.273	16.9584	13.6055	13.4487	-0.612957	0.646437	Others	0.0690915	1	Others	0.643023	0.705922	Others
ENSMUSG00000071302	2610044O15Rik8	protein_coding		15.533	25.6912	24.0326	28.2194	-0.967465	0.646447	Others	0.195444	1	Others	1.72774	0.372471	Others
ENSMUSG00000051113	Garin5a	protein_coding		12.0928	16.6482	19.1788	18.561	-0.94868	0.646683	Others	0.00198602	1	Others	0.808203	0.791058	Others
ENSMUSG00000003166	Dgcr2	protein_coding		23.3866	31.3591	24.4217	22.7016	-0.365654	0.646742	Others	-0.263889	1	Others	0.483229	0.568312	Others
ENSMUSG00000015083	C8g	protein_coding		5.58986	3.03883	1.58516	4.68715	1.4571	0.646742	Others	2.21334	1	Others	-2.14309	0.679045	Others
ENSMUSG00000021007	Spata7	protein_coding		15.5763	13.0462	9.38972	10.925	0.451475	0.646742	Others	0.21086	1	Others	-0.262351	0.871697	Others
ENSMUSG00000022244	Amacr	protein_coding		20.0572	25.9675	21.032	20.8256	-0.343154	0.646742	Others	-0.0225472	1	Others	0.447726	0.624015	Others
ENSMUSG00000038909	Kat7	protein_coding		40.4642	35.693	27.3672	32.8392	0.297057	0.646742	Others	0.213435	1	Others	-0.121732	0.916611	Others
ENSMUSG00000006526	Stimate	protein_coding		17.9163	22.2423	10.8334	7.33596	0.451063	0.646876	Others	-0.592367	1	Others	0.386704	0.7802	Others
ENSMUSG00000024622	Hmgxb3	protein_coding		4.35641	4.38455	1.87311	2.57525	0.86585	0.646958	Others	-0.120881	1	Others	0.09455	0.980627	Others
ENSMUSG00000096141	Dnah7a	protein_coding		10.7003	7.55966	4.69457	6.89813	0.931417	0.647664	Others	0.509205	1	Others	-0.432324	0.91962	Others
ENSMUSG00000070972	Dnajc25	protein_coding		3.72076	4.08268	4.60002	4.48142	-0.618704	0.647789	Others	-0.0331417	1	Others	-0.0922978	0.979281	Others
ENSMUSG00000107577	Gm44103	TEC		0.627927	0.669565	1.52434	0.918061	-1.47747	0.647789	Others	-2.24676	1	Others	0.288416	0.971455	Others
ENSMUSG00000027954	Efna1	protein_coding		70.6966	73.3582	46.4197	66.1714	0.333555	0.647806	Others	0.456681	1	Others	0.12463	0.919139	Others
ENSMUSG00000023991	Foxp4	protein_coding		5.45453	7.59288	7.77332	4.70114	-0.72404	0.647873	Others	-0.544483	1	Others	0.475421	0.830815	Others
ENSMUSG00000036820	Amdhd2	protein_coding		28.9392	28.5252	17.3796	27.7767	0.481477	0.647873	Others	0.696371	1	Others	0.0421012	0.98521	Others
ENSMUSG00000121485	ENSMUSG00000121485	lncRNA		19.2961	18.4755	22.8613	24.4465	-0.545642	0.648052	Others	0.044156	1	Others	0.18486	0.934714	Others
ENSMUSG00000003161	Sri	protein_coding		517.605	489.149	372.943	407.319	0.199551	0.648118	Others	0.10085	1	Others	-0.0233717	0.976448	Others
ENSMUSG00000053178	Mterf1b	protein_coding		7.29824	9.93932	9.50638	10.3146	-0.620166	0.648118	Others	0.164382	1	Others	0.520235	0.80231	Others
ENSMUSG00000000318	Clec10a	protein_coding		9.8875	2.51156	2.57737	2.40367	1.56931	0.648552	Others	2.48335	1	Others	-1.91686	0.270501	Others
ENSMUSG00000023967	Mrps18a	protein_coding		203.221	160.022	209.257	193.505	-0.321387	0.648552	Others	-0.149108	1	Others	-0.270083	0.701766	Others
ENSMUSG00000028483	Snapc3	protein_coding		29.6487	25.2296	19.4798	19.1292	0.331786	0.649142	Others	-0.0263857	1	Others	-0.210003	0.868558	Others
ENSMUSG00000027715	Ccna2	protein_coding		4.33624	2.32713	2.26141	4.21752	0.640752	0.649188	Others	0.842094	1	Others	-0.92023	0.696478	Others
ENSMUSG00000102994	Gm37767	TEC		0.89121	0.588114	2.25023	1.02865	-1.63123	0.649188	Others	-0.676991	1	Others	-1.80764		Others
ENSMUSG00000037656	Slc20a2	protein_coding		20.3509	16.0493	12.3524	12.7246	0.412232	0.64924	Others	-0.0671194	1	Others	-0.325989	0.759741	Others
ENSMUSG00000044636	Csrnp2	protein_coding		1.83997	2.67782	0.397141	1.1915	1.85723	0.64924	Others	1.52376	1	Others	2.10372	0.629503	Others
ENSMUSG00000038422	Hdhd3	protein_coding		33.396	18.4983	36.6179	47.2317	-0.431133	0.649262	Others	0.30956	1	Others	-0.765933	0.483707	Others
ENSMUSG00000079043	Fastkd5	protein_coding		6.82021	7.81	8.41556	6.79643	-0.641754	0.649262	Others	-0.48883	1	Others	0.428279	0.863518	Others
ENSMUSG00000003848	Nob1	protein_coding		13.5519	30.5833	18.8082	25.1038	-0.810759	0.649328	Others	0.437347	1	Others	1.58303	0.244784	Others
ENSMUSG00000018068	Ints2	protein_coding		4.56217	6.81765	5.58405	4.25782	-0.626159	0.649352	Others	-0.612376	1	Others	0.884952	0.543133	Others
ENSMUSG00000027966	Col11a1	protein_coding		4.5429	3.38121	2.25803	2.52606	0.743854	0.649352	Others	0.307092	1	Others	-0.383168	0.892423	Others
ENSMUSG00000029513	Prkab1	protein_coding		29.1562	33.4833	31.1742	42.3343	-0.383824	0.649352	Others	0.378446	1	Others	0.294635	0.82309	Others
ENSMUSG00000038871	Bpgm	protein_coding		45.2142	45.7605	30.1121	36.7778	0.309011	0.649439	Others	0.210272	1	Others	0.0697402	0.95619	Others
ENSMUSG00000035234	Abraxas1	protein_coding		30.5407	18.5337	17.0378	24.0472	0.542369	0.649466	Others	0.45107	1	Others	-0.594244	0.648893	Others
ENSMUSG00000034639	Setmar	protein_coding		1.36347	1.258	4.96931	1.29004	-2.18421	0.649478	Others	-1.60768	1	Others	5.13502	0.561067	Others
ENSMUSG00000001211	Agpat3	protein_coding		26.6876	15.4574	31.6371	35.2664	-0.529453	0.649596	Others	0.118483	1	Others	-0.604695	0.678127	Others
ENSMUSG00000041921	Metap1d	protein_coding		38.1892	35.5537	22.9861	27.1213	0.448224	0.649596	Others	0.173406	1	Others	0.0322273	0.98582	Others
ENSMUSG00000067825	Pex26	protein_coding		1.63645	4.13895	2.98081	2.19781	-1.08465	0.649596	Others	-0.2766	1	Others	1.90708	0.564333	Others
ENSMUSG00000109511	Nup62	protein_coding		21.8738	22.3683	23.8792	18.9697	-0.440589	0.649596	Others	-0.375158	1	Others	0.141645	0.93478	Others
ENSMUSG00000024511	Rab27b	protein_coding		3.96811	3.91686	6.36269	5.20608	-0.927159	0.649761	Others	-0.329771	1	Others	0.56429	0.844679	Others
ENSMUSG00000044477	Zfand3	protein_coding		26.4551	18.1424	16.0789	15.106	0.4344	0.649949	Others	-0.13628	1	Others	-0.418864	0.696346	Others
ENSMUSG00000013275	Slc41a1	protein_coding		8.38781	5.22844	4.85908	5.20728	0.5512	0.650075	Others	0.139972	1	Others	-0.559415	0.700525	Others
ENSMUSG00000017607	Tns4	protein_coding		1.95044	0.539483	0.24977	0.337272	2.61813	0.650075	Others	-0.00439673	1	Others	-1.0163	0.931563	Others
ENSMUSG00000026649	Cfap126	protein_coding		8.97499	14.6122	12.1096	9.51514	-0.705645	0.650075	Others	-0.45731	1	Others	0.826273	0.693111	Others
ENSMUSG00000037406	Htra4	protein_coding		15.4065	6.18696	8.01505	8.13271	0.64438	0.650075	Others	0.0678483	1	Others	-1.21604	0.377236	Others
ENSMUSG00000037845	Fdxacb1	protein_coding		8.87015	7.06681	4.66106	6.77407	0.603961	0.650075	Others	0.596596	1	Others	-0.357921	0.887049	Others
ENSMUSG00000052981	Ube2ql1	protein_coding		2.29196	8.9058	0.714156	2.43616	1.3349	0.650075	Others	2.10228	1	Others	2.21889	0.14943	Others
ENSMUSG00000027833	Shox2	protein_coding		18.5439	16.9232	10.8031	17.1023	0.549799	0.650295	Others	0.729609	1	Others	-0.00685174	0.997522	Others
ENSMUSG00000004070	Hmox2	protein_coding		103.289	109.118	70.4186	88.1913	0.275812	0.650431	Others	0.267358	1	Others	0.153216	0.857765	Others
ENSMUSG00000033416	Gucd1	protein_coding		18.0363	7.82119	10.1807	9.72524	0.5446	0.65052	Others	-0.112789	1	Others	-1.04621	0.429914	Others
ENSMUSG00000043671	Dpy19l3	protein_coding		3.50236	4.19578	4.38017	4.03232	-0.603741	0.650639	Others	-0.0496792	1	Others	0.244888	0.913769	Others
ENSMUSG00000008333	Snrpb2	protein_coding		40.4184	47.3411	43.3403	52.0718	-0.377727	0.650647	Others	0.206128	1	Others	0.327129	0.741855	Others
ENSMUSG00000016503	Gtf3a	protein_coding		36.0513	41.7946	39.8487	40.297	-0.457019	0.650647	Others	-0.0280315	1	Others	0.363392	0.805355	Others
ENSMUSG00000014980	Tsen15	protein_coding		55.2667	48.5	58.4335	40.5083	-0.36039	0.650838	Others	-0.573763	1	Others	-0.106787	0.951988	Others
ENSMUSG00000026153	Fam135a	protein_coding		12.4165	8.7486	7.13204	9.04718	0.552444	0.650838	Others	0.518464	1	Others	-0.429538	0.739363	Others
ENSMUSG00000036777	Anln	protein_coding		3.27196	3.49902	0.88256	1.20015	1.51653	0.650838	Others	2.85559	1	Others	0.15119	0.959742	Others
ENSMUSG00000019303	Psmc3ip	protein_coding		24.3274	20.4584	12.1839	14.2898	0.677693	0.650908	Others	0.365941	1	Others	-0.142364	0.95798	Others
ENSMUSG00000026239	Pde6d	protein_coding		258.676	257.378	179.519	177.278	0.255903	0.650933	Others	-0.0483185	1	Others	0.0585566	0.957539	Others
ENSMUSG00000019470	Xab2	protein_coding		28.397	36.3634	32.358	34.5366	-0.453137	0.650956	Others	0.13375	1	Others	0.508487	0.584976	Others
ENSMUSG00000050605	Zfp61	protein_coding		17.6628	13.5297	9.44433	15.4403	0.601715	0.651277	Others	0.69883	1	Others	-0.157949	0.946485	Others
ENSMUSG00000028909	Ptpru	protein_coding		6.19958	1.21276	10.9578	9.63688	-1.07888	0.651336	Others	-0.443788	1	Others	-1.67139	0.698009	Others
ENSMUSG00000022748	Cmss1	protein_coding		32.6416	33.5055	36.7574	32.2119	-0.466478	0.651467	Others	-0.204197	1	Others	0.0969342	0.968947	Others
ENSMUSG00000025007	Aldh18a1	protein_coding		11.7864	18.7956	13.4742	17.2801	-0.535391	0.651467	Others	0.387071	1	Others	0.848666	0.33312	Others
ENSMUSG00000031631	Cfap97	protein_coding		15.4021	19.6042	15.6305	11.7612	-0.302208	0.651467	Others	-0.444942	1	Others	0.287836	0.841934	Others
ENSMUSG00000039100	Marchf6	protein_coding		18.9704	17.0344	18.9866	16.4243	-0.281903	0.651467	Others	-0.249926	1	Others	-0.0850791	0.943315	Others
ENSMUSG00000035632	Cnot3	protein_coding		19.4798	22.8773	20.8846	15.4982	-0.397158	0.651642	Others	-0.53963	1	Others	0.225247	0.888483	Others
ENSMUSG00000035726	Supt16	protein_coding		5.32763	8.04617	7.17874	5.15204	-0.701361	0.651642	Others	-0.328148	1	Others	0.926945	0.50641	Others
ENSMUSG00000024990	Rbp4	protein_coding		55.4214	26.8137	80.5637	92.4397	-0.78744	0.651777	Others	0.174356	1	Others	-0.549763	0.782363	Others
ENSMUSG00000071855	Ccdc112	protein_coding		5.81972	2.58292	2.53299	1.22135	0.932443	0.651929	Others	-1.06219	1	Others	-1.26123	0.447961	Others
ENSMUSG00000018800	Abca5	protein_coding		4.06347	3.51042	2.31719	1.52769	0.5542	0.652008	Others	-0.640948	1	Others	-0.105124	0.959832	Others
ENSMUSG00000106574	Gm2451	processed_pseudogene		1.0758	2.00968	2.17853	1.9863	-1.31403	0.652016	Others	-0.164443	1	Others	0.856469		Others
ENSMUSG00000007987	Ift22	protein_coding		39.0199	59.1674	23.3994	29.8732	0.45356	0.652042	Others	0.301862	1	Others	0.713952	0.299248	Others
ENSMUSG00000040219	Ttc12	protein_coding		3.2452	5.73737	5.32068	6.84068	-1.00674	0.6524	Others	0.347442	1	Others	1.51148	0.552614	Others
ENSMUSG00000032649	Colgalt2	protein_coding		6.61966	15.4786	3.47793	3.26067	0.700848	0.652587	Others	0.11071	1	Others	1.39114	0.0565076	PHD2KO_induced
ENSMUSG00000045409	Trim39	protein_coding		22.9207	22.0491	13.2165	18.4164	0.48576	0.652587	Others	0.434868	1	Others	0.102037	0.957741	Others
ENSMUSG00000030921	Trim30a	protein_coding		7.45777	4.7701	9.4015	8.41227	-0.645722	0.652668	Others	-0.243937	1	Others	-0.340286	0.869132	Others
ENSMUSG00000039563	2210406O10Rik	lncRNA		0.584858	1.34828	2.78703	0.985286	-2.52078	0.653139	Others	-2.58218	1	Others	0.252027		Others
ENSMUSG00000121486	Zfp783	lncRNA		3.62485	4.78035	5.13321	5.45962	-0.801461	0.653157	Others	0.0321676	1	Others	0.646356	0.794202	Others
ENSMUSG00000050930	Map10	protein_coding		1.26175	7.54589	2.83343	4.08478	-1.47838	0.6535	Others	0.125438	1	Others	3.50247	0.23674	Others
ENSMUSG00000016552	Foxred2	protein_coding		2.04986	2.44273	3.15711	1.85114	-0.872716	0.653648	Others	-0.645513	1	Others	0.41386	0.938747	Others
ENSMUSG00000040550	Otud6b	protein_coding		30.1851	35.6002	31.9673	27.537	-0.372168	0.653673	Others	-0.264767	1	Others	0.365568	0.635811	Others
ENSMUSG00000042380	Smim12	protein_coding		63.4192	63.2696	67.8575	59.8986	-0.373746	0.653673	Others	-0.245266	1	Others	0.074428	0.964457	Others
ENSMUSG00000051185	Fam174a	protein_coding		41.5163	41.162	43.9914	36.7911	-0.358951	0.65391	Others	-0.331096	1	Others	0.0868186	0.954572	Others
ENSMUSG00000030213	Atf7ip	protein_coding		27.355	25.9674	15.4368	16.0953	0.564412	0.653955	Others	0.0996554	1	Others	0.195908	0.870599	Others
ENSMUSG00000037989	Wnk2	protein_coding		2.38321	3.15182	1.10503	0.676315	0.773804	0.653955	Others	-0.605279	1	Others	0.399545	0.893476	Others
ENSMUSG00000039176	Polg	protein_coding		16.4215	10.5516	9.60037	7.62244	0.503675	0.653955	Others	-0.273592	1	Others	-0.490497	0.654758	Others
ENSMUSG00000017119	Nbr1	protein_coding		51.2718	42.2896	32.2519	30.9657	0.373218	0.654169	Others	-0.10496	1	Others	-0.135752	0.905477	Others
ENSMUSG00000020715	Ern1	protein_coding		5.62361	5.61159	6.75176	7.56602	-0.625175	0.654201	Others	0.260743	1	Others	0.261829	0.909363	Others
ENSMUSG00000024667	Tmem216	protein_coding		43.0627	35.3402	45.4504	42.6866	-0.352396	0.65436	Others	-0.137063	1	Others	-0.220024	0.894178	Others
ENSMUSG00000068264	Ap5s1	protein_coding		26.8556	36.1362	30.966	45.8842	-0.518712	0.654368	Others	0.519435	1	Others	0.593155	0.586178	Others
ENSMUSG00000022761	Lztr1	protein_coding		60.8409	41.5789	39.9702	50.6272	0.314204	0.654564	Others	0.257102	1	Others	-0.494357	0.577006	Others
ENSMUSG00000026288	Inpp5d	protein_coding		12.0848	5.37871	6.87276	4.28313	0.49496	0.65486	Others	-0.700381	1	Others	-1.09703	0.294866	Others
ENSMUSG00000040913	Fbxw4	protein_coding		2.57031	3.13567	6.29209	1.54241	-1.55612	0.655091	Others	-1.80069	1	Others	1.0852	0.903399	Others
ENSMUSG00000050188	Lsm10	protein_coding		89.0597	95.1447	95.6245	106.375	-0.391632	0.655171	Others	0.0879355	1	Others	0.188841	0.880824	Others
ENSMUSG00000030199	Etv6	protein_coding		5.83539	3.21404	2.98749	2.84439	0.656137	0.655611	Others	-0.119843	1	Others	-0.624658	0.699569	Others
ENSMUSG00000022747	St3gal6	protein_coding		14.5322	23.6588	8.99959	13.118	0.392088	0.655721	Others	0.450861	1	Others	0.762373	0.315933	Others
ENSMUSG00000033610	Pank1	protein_coding		3.87077	1.53313	4.78543	3.97825	-0.556536	0.655872	Others	-0.40064	1	Others	-1.28444	0.429778	Others
ENSMUSG00000050538	B230217C12Rik	protein_coding		30.4003	42.8283	33.0895	39.7972	-0.41241	0.656041	Others	0.234441	1	Others	0.59015	0.504966	Others
ENSMUSG00000086328	2700033N17Rik	lncRNA		4.74788	4.13219	17.4493	18.7694	-2.12286	0.656041	Others	0.0613398	1	Others	5.13388	0.567744	Others
ENSMUSG00000029613	Eif2ak1	protein_coding		20.426	18.1277	21.9457	19.8336	-0.407231	0.656132	Others	-0.179254	1	Others	-0.0571935	0.967659	Others
ENSMUSG00000056305	Usp39	protein_coding		14.5223	19.1858	16.6122	14.3943	-0.447093	0.656354	Others	-0.168388	1	Others	0.45532	0.710328	Others
ENSMUSG00000035351	Nup37	protein_coding		6.21506	11.0077	13.0285	14.5181	-1.40294	0.656401	Others	0.121955	1	Others	1.94287	0.619713	Others
ENSMUSG00000032175	Tyk2	protein_coding		6.75563	5.51445	3.52204	5.64287	0.697736	0.656457	Others	0.871211	1	Others	-0.241521	0.913849	Others
ENSMUSG00000032802	Srxn1	protein_coding		26.952	24.4622	30.4504	21.9663	-0.459861	0.656457	Others	-0.51321	1	Others	0.0398349	0.984745	Others
ENSMUSG00000033965	Slc16a2	protein_coding		17.4648	17.3305	19.4731	22.3155	-0.446294	0.656457	Others	0.194369	1	Others	0.0498912	0.972108	Others
ENSMUSG00000031399	Fam3a	protein_coding		42.3629	47.3945	43.6088	38.9461	-0.325964	0.656462	Others	-0.219552	1	Others	0.234061	0.808096	Others
ENSMUSG00000054604	Cggbp1	protein_coding		38.8425	47.405	38.4056	38.0277	-0.293872	0.656695	Others	-0.0186371	1	Others	0.330227	0.563274	Others
ENSMUSG00000017652	Cd40	protein_coding		7.70611	10.3802	9.05176	11.1294	-0.545781	0.657061	Others	0.131031	1	Others	0.491877	0.827723	Others
ENSMUSG00000024754	Cemip2	protein_coding		7.92136	7.37415	4.67931	5.38059	0.525654	0.657061	Others	0.38186	1	Others	-0.0159838	0.995043	Others
ENSMUSG00000028980	H6pd	protein_coding		4.32698	2.96853	4.92041	9.17533	-0.496346	0.657061	Others	0.816486	1	Others	-0.516401	0.791249	Others
ENSMUSG00000036580	Spg20	protein_coding		33.1666	46.368	34.4852	31.7702	-0.329274	0.657061	Others	-0.16272	1	Others	0.579747	0.316939	Others
ENSMUSG00000059689	Zfp637	protein_coding		71.065	83.9097	71.9396	62.7651	-0.312912	0.657061	Others	-0.254983	1	Others	0.292002	0.801871	Others
ENSMUSG00000035900	Gramd4	protein_coding		8.08089	2.88397	3.35423	1.91826	1.01663	0.657318	Others	-0.690099	1	Others	-0.875887	0.716461	Others
ENSMUSG00000105408	Gm7285	processed_pseudogene		8.81124	14.2583	14.5544	6.66238	-1.01604	0.657383	Others	-1.0833	1	Others	0.85707	0.805355	Others
ENSMUSG00000060487	Samd5	protein_coding		1.61944	0.775506	0.436748	0.680167	1.50762	0.657572	Others	3.02811	1	Others	-1.01319	0.611308	Others
ENSMUSG00000000600	Krit1	protein_coding		25.613	18.931	27.8604	24.1885	-0.424699	0.657625	Others	-0.230021	1	Others	-0.230061	0.869132	Others
ENSMUSG00000026458	Ppfia4	protein_coding		3.4138	2.3709	5.01104	7.58937	-0.82254	0.657625	Others	0.506644	1	Others	-0.222842	0.960752	Others
ENSMUSG00000028212	Ccne2	protein_coding		3.34939	5.57278	3.99798	6.87859	-0.570795	0.657625	Others	0.71704	1	Others	0.792443	0.615279	Others
ENSMUSG00000106634	Gm43042	lncRNA		5.31457	3.36192	2.81707	2.34163	0.616272	0.65797	Others	-0.335546	1	Others	-0.608541	0.801983	Others
ENSMUSG00000020260	Pofut2	protein_coding		38.0415	36.6809	23.8364	30.2461	0.406759	0.658071	Others	0.305651	1	Others	0.0681117	0.967545	Others
ENSMUSG00000038619	Ensa	protein_coding		70.7246	84.1944	69.7709	89.6372	-0.26687	0.658153	Others	0.328591	1	Others	0.313355	0.583592	Others
ENSMUSG00000072258	Taf1a	protein_coding		12.433	13.801	14.6689	9.3415	-0.510083	0.658153	Others	-0.647056	1	Others	0.309607	0.856528	Others
ENSMUSG00000054364	Rhob	protein_coding		73.7665	70.9336	46.5753	45.728	0.387306	0.658159	Others	-0.0804218	1	Others	0.0664722	0.95798	Others
ENSMUSG00000028333	Anp32b	protein_coding		88.2548	81.8648	59.897	57.0873	0.261464	0.65848	Others	-0.120181	1	Others	-0.0478803	0.966691	Others
ENSMUSG00000071866	Ppia	protein_coding		1773.08	2112.91	1782.37	1722.66	-0.29084	0.65848	Others	-0.0785754	1	Others	0.338165	0.353491	Others
ENSMUSG00000040296	Ddx58	protein_coding		41.5472	18.9128	24.164	24.3584	0.503352	0.658563	Others	0.0850733	1	Others	-0.974123	0.115141	Others
ENSMUSG00000005609	Ctr9	protein_coding		24.8786	28.9091	28.2228	28.9395	-0.460892	0.658572	Others	0.0228223	1	Others	0.413299	0.645265	Others
ENSMUSG00000043683	Fem1a	protein_coding		3.34303	5.00241	4.0105	3.8537	-0.599073	0.658572	Others	-0.0796548	1	Others	0.812779	0.554305	Others
ENSMUSG00000106991	Gm43399	TEC		0.325247	0	1.20782	0.861183	-2.14864	0.658572	Others	1.11359	1	Others	-4.40747		Others
ENSMUSG00000075010	AW112010	lncRNA		46.9031	65.3298	26.9896	34.9451	0.49207	0.658691	Others	0.366522	1	Others	0.552781	0.590737	Others
ENSMUSG00000051403	Ppp1r37	protein_coding		17.2769	11.6097	9.73241	10.6727	0.595439	0.658867	Others	0.0793478	1	Others	-0.476405	0.753536	Others
ENSMUSG00000063802	Hspbp1	protein_coding		69.4912	90.5777	71.822	90.4509	-0.338814	0.658867	Others	0.294712	1	Others	0.449298	0.529064	Others
ENSMUSG00000118249	Gm36608	lncRNA		3.08732	1.43355	8.38219	5.6436	-1.73004	0.658867	Others	-0.615086	1	Others	-0.293797		Others
ENSMUSG00000045246	Kcng4	protein_coding	Yes	0.241111	0.805092	1.52385	0.598677	-2.99359	0.658932	Others	1.34872	1	Others	6.36611		Others
ENSMUSG00000116097	Gm36738	lncRNA		6.30493	3.94474	16.0585	7.48141	-1.64216	0.658932	Others	-1.4588	1	Others	0.403999		Others
ENSMUSG00000041124	Msantd4	protein_coding		25.3851	36.4908	28.0229	30.15	-0.482265	0.65894	Others	0.109818	1	Others	0.741924	0.367299	Others
ENSMUSG00000025217	Btrc	protein_coding		31.6037	37.6711	34.3903	37.0031	-0.420837	0.658973	Others	-0.00488286	1	Others	0.382389	0.775017	Others
ENSMUSG00000059586	Nsmce2	protein_coding		80.2492	73.2367	55.3277	63.649	0.243716	0.658973	Others	0.156243	1	Others	-0.0691006	0.95791	Others
ENSMUSG00000113769	5033406O09Rik	lncRNA		7.67673	2.72134	1.61592	2.11925	1.92792	0.659059	Others	1.30504	1	Others	-2.1611	0.841934	Others
ENSMUSG00000029370	Rassf6	protein_coding		0.393704	0	1.61178	2.61438	-2.40297	0.659138	Others	0.564947	1	Others	-1.63865		Others
ENSMUSG00000035476	Tab3	protein_coding		1.50819	2.28837	0.325362	0.506683	1.80361	0.659138	Others	1.06737	1	Others	2.15296	0.538049	Others
ENSMUSG00000020048	Hsp90b1	protein_coding		490.251	467.226	453.389	457.16	-0.172578	0.659228	Others	-0.0409424	1	Others	-0.00731411	0.994298	Others
ENSMUSG00000032481	Smarcc1	protein_coding		20.3684	14.1472	13.2506	10.3692	0.371964	0.659228	Others	-0.314194	1	Others	-0.580692	0.590794	Others
ENSMUSG00000103783	Gm37522	TEC		0.12189	0.239041	0.796029	0.548819	-2.86092	0.659346	Others	-0.419484	1	Others	-1.75621		Others
ENSMUSG00000038010	Ccdc138	protein_coding		4.48	2.84045	6.05491	3.54308	-0.675633	0.659425	Others	-0.76287	1	Others	-0.485611	0.843394	Others
ENSMUSG00000071652	Ints5	protein_coding		1.81217	3.37541	2.93352	3.50293	-1.01289	0.659616	Others	0.221107	1	Others	1.1494	0.632866	Others
ENSMUSG00000106032	Gm42463	lncRNA		0.272101	0.386937	0.842544	0.638392	-1.82205	0.659698	Others	0.126377	1	Others	1.74871	0.770117	Others
ENSMUSG00000027630	Tbl1xr1	protein_coding		5.44298	5.11505	3.50402	3.08209	0.36496	0.659837	Others	-0.249398	1	Others	-0.0860445	0.962639	Others
ENSMUSG00000066057	Gm1976	lncRNA		12.8621	6.83035	6.91783	7.10224	0.625218	0.660034	Others	0.044852	1	Others	-1.08183	0.579388	Others
ENSMUSG00000026867	Gapvd1	protein_coding		28.0141	25.0993	19.1699	15.5493	0.273083	0.660282	Others	-0.313459	1	Others	-0.0873659	0.938747	Others
ENSMUSG00000022536	Glyr1	protein_coding		63.8487	89.5143	62.6448	58.077	-0.242991	0.660639	Others	-0.141173	1	Others	0.549203	0.213808	Others
ENSMUSG00000116898	Gm49785	lncRNA		5.28427	3.08685	14.6376	7.03653	-1.82224	0.660639	Others	-1.08561	1	Others	-1.4743		Others
ENSMUSG00000002052	Supt6	protein_coding		13.3464	11.7344	8.60757	6.96189	0.382405	0.661238	Others	-0.329916	1	Others	-0.132115	0.940534	Others
ENSMUSG00000013921	Clip3	protein_coding		32.1504	31.8413	19.442	16.6011	0.428286	0.661281	Others	-0.273379	1	Others	0.116118	0.936408	Others
ENSMUSG00000025491	Ifitm1	protein_coding		43.5069	54.6444	22.0987	15.295	0.677038	0.661435	Others	-0.598465	1	Others	0.479786	0.843569	Others
ENSMUSG00000007836	Hnrnpa0	protein_coding		30.7599	21.6619	19.8829	15.308	0.373062	0.661569	Others	-0.445818	1	Others	-0.430791	0.626184	Others
ENSMUSG00000027109	Sp3	protein_coding		22.7005	23.6951	23.3697	17.2001	-0.334633	0.661569	Others	-0.478615	1	Others	0.176601	0.864335	Others
ENSMUSG00002076083	Klhl17	protein_coding		8.28541	4.59787	2.12898	3.42784	1.65178	0.662007	Others	0.472187	1	Others	0.568459	0.941083	Others
ENSMUSG00000027784	Ppm1l	protein_coding		7.99774	14.492	10.0664	7.65632	-0.615197	0.662069	Others	-0.424116	1	Others	1.04769	0.465925	Others
ENSMUSG00000041483	Zfp281	protein_coding		9.5027	9.85375	10.2612	12.7722	-0.397271	0.662069	Others	0.285385	1	Others	0.167899	0.911276	Others
ENSMUSG00000012296	Tjap1	protein_coding		13.1754	32.0978	16.1138	22.7183	-0.553216	0.662165	Others	0.453396	1	Others	1.4099	0.108855	Others
ENSMUSG00000028019	Pdgfc	protein_coding		5.73178	3.02584	3.30155	1.97072	0.502162	0.662165	Others	-0.793342	1	Others	-0.871178	0.610295	Others
ENSMUSG00000047675	Rps8	protein_coding		232.707	198.496	252.806	240.048	-0.401371	0.662165	Others	-0.109046	1	Others	-0.117152	0.916611	Others
ENSMUSG00000061458	Nol10	protein_coding		6.27726	5.51294	3.28453	6.13849	0.683629	0.662165	Others	0.826734	1	Others	-0.151296	0.962246	Others
ENSMUSG00000096718	Zfp781	protein_coding		1.33921	1.42199	2.88713	2.25676	-1.49216	0.662234	Others	-0.392147	1	Others	0.947974	0.918365	Others
ENSMUSG00000030499	Kctd15	protein_coding		7.2321	2.89293	2.20028	0.534965	1.53583	0.662265	Others	0.689598	1	Others	-1.63677	0.389741	Others
ENSMUSG00000063810	Alms1	protein_coding		2.91663	2.4038	3.61847	2.51324	-0.634719	0.662265	Others	-0.410677	1	Others	-0.276658	0.919536	Others
ENSMUSG00000024601	Isoc1	protein_coding		36.3636	37.5172	24.4971	32.6412	0.282598	0.662276	Others	0.379062	1	Others	-0.0334804	0.985544	Others
ENSMUSG00000022064	Pibf1	protein_coding		10.6732	12.2305	12.1974	11.9731	-0.449516	0.66232	Others	-0.128616	1	Others	0.254634	0.867542	Others
ENSMUSG00000027324	Rpusd2	protein_coding		0.675946	2.1015	1.71487	1.64104	-1.60124	0.66232	Others	-0.006488	1	Others	2.71158	0.507091	Others
ENSMUSG00000032112	Trappc4	protein_coding		258.027	283.497	264.774	260.425	-0.299296	0.66232	Others	-0.0493954	1	Others	0.22383	0.766345	Others
ENSMUSG00000032942	Ucp3	protein_coding		3.768	0.913145	8.38456	7.40713	-1.42071	0.66232	Others	-0.302364	1	Others	-0.368662	0.97098	Others
ENSMUSG00000033128	Gga1	protein_coding		24.6117	33.1061	16.0775	15.5633	0.325762	0.66232	Others	-0.0803121	1	Others	0.417489	0.670251	Others
ENSMUSG00000033732	Sf3b3	protein_coding		26.9228	21.1547	18.4273	19.7946	0.279343	0.66232	Others	0.059917	1	Others	-0.28438	0.71704	Others
ENSMUSG00000033904	Ccp110	protein_coding		8.27374	10.8505	4.75719	4.50933	0.545992	0.66232	Others	0.0496976	1	Others	0.401931	0.821735	Others
ENSMUSG00000036504	Phpt1	protein_coding		114.424	81.9264	123.41	108.18	-0.393863	0.66232	Others	-0.279845	1	Others	-0.389933	0.746962	Others
ENSMUSG00000053965	Pde5a	protein_coding		9.33213	9.28707	5.57126	4.31052	0.461932	0.66232	Others	-0.418493	1	Others	0.118082	0.934714	Others
ENSMUSG00000058586	Serhl	protein_coding		35.7364	42.89	37.1051	51.2078	-0.335999	0.66232	Others	0.430213	1	Others	0.246059	0.878435	Others
ENSMUSG00000110686	Gm45855	processed_pseudogene		3.96345	2.36888	1.1477	2.93813	1.48891	0.66232	Others	1.3904	1	Others	-0.463988	0.949445	Others
ENSMUSG00000116033	Gm49442	lncRNA		2.78957	2.20392	0.509783	1.55058	2.05026	0.66232	Others	3.18052	1	Others	0.25727	0.970897	Others
ENSMUSG00000117113	Gm49883	TEC		1.98149	0.238179	0.550107	0.319766	1.43779	0.66232	Others	-2.97283	1	Others	-5.10313	0.458598	Others
ENSMUSG00000050029	Rap2c	protein_coding		3.04423	5.61115	3.95815	4.22454	-0.619393	0.66285	Others	0.0993176	1	Others	0.897823	0.530328	Others
ENSMUSG00000119984	ENSMUSG00000119984	lncRNA		4.12656	6.79647	11.4905	7.39551	-1.76725	0.662872	Others	-1.18078	1	Others	1.92383		Others
ENSMUSG00000066571	Garre1	protein_coding		12.1521	18.3419	5.71803	9.77152	0.839809	0.66292	Others	0.723385	1	Others	1.37383	0.26353	Others
ENSMUSG00000032598	Nckipsd	protein_coding		8.07797	13.5434	9.73341	10.5994	-0.583421	0.663355	Others	0.131938	1	Others	0.792526	0.586534	Others
ENSMUSG00000033940	Brk1	protein_coding		95.1857	90.7862	103.584	92.1632	-0.421276	0.663355	Others	-0.162743	1	Others	0.0494482	0.97164	Others
ENSMUSG00000003549	Ercc1	protein_coding		116.642	77.4482	74.8898	69.0795	0.358327	0.663515	Others	-0.12315	1	Others	-0.476842	0.526873	Others
ENSMUSG00000030188	Magohb	protein_coding		27.8703	32.2881	31.8275	35.8371	-0.472126	0.663515	Others	0.0304807	1	Others	0.235569	0.925664	Others
ENSMUSG00000023973	Cnpy3	protein_coding		42.4447	53.898	45.8642	49.1744	-0.407849	0.663543	Others	0.00721091	1	Others	0.508177	0.570059	Others
ENSMUSG00000028745	Capzb	protein_coding		333.997	379.443	309.625	281.592	-0.17618	0.663751	Others	-0.174687	1	Others	0.238906	0.532043	Others
ENSMUSG00000026960	Arl6ip6	protein_coding		17.8248	20.1564	11.6661	15.7879	0.342019	0.663845	Others	0.414502	1	Others	0.226319	0.848094	Others
ENSMUSG00000118132	4833408A19Rik	lncRNA		1.71094	5.15376	4.83346	3.7466	-1.81681	0.663845	Others	-0.207134	1	Others	2.84276	0.617355	Others
ENSMUSG00000001999	Blvra	protein_coding		80.6296	80.5333	84.2089	77.9403	-0.331836	0.663885	Others	-0.146264	1	Others	0.0855138	0.950449	Others
ENSMUSG00000005534	Insr	protein_coding		10.2743	7.26584	5.41547	3.37882	0.614816	0.663885	Others	-0.816865	1	Others	-0.0949741	0.964457	Others
ENSMUSG00000007050	Lsm2	protein_coding		32.0402	28.9064	35.4701	38.8781	-0.460671	0.663885	Others	0.107161	1	Others	-0.110097	0.967545	Others
ENSMUSG00000029925	Tbxas1	protein_coding		2.31774	4.26951	7.90579	5.16613	-1.99684	0.663885	Others	-0.637214	1	Others	6.9497	0.179222	Others
ENSMUSG00000046311	Zfp62	protein_coding		14.8868	14.0462	16.4985	9.67949	-0.402568	0.663885	Others	-0.657564	1	Others	-0.0129336	0.995622	Others
ENSMUSG00000052921	Arhgef15	protein_coding		17.0297	15.6334	18.8771	20.502	-0.411264	0.663885	Others	0.14969	1	Others	-0.0217532	0.990819	Others
ENSMUSG00000078886	Gm2026	protein_coding		9.02643	8.10482	13.2294	16.2106	-0.809065	0.663885	Others	0.288842	1	Others	0.324359	0.900554	Others
ENSMUSG00000075394	Hoxc4	protein_coding		7.53541	0.966426	26.4954	17.7726	-2.04516	0.664284	Others	-0.62421	1	Others	-1.52003	0.71465	Others
ENSMUSG00000022089	Bin3	protein_coding		20.7375	26.1431	23.2445	26.303	-0.455217	0.664393	Others	0.140798	1	Others	0.48792	0.66368	Others
ENSMUSG00000040957	Cables1	protein_coding		4.85395	4.99208	1.21473	1.98134	1.65241	0.664393	Others	0.589491	1	Others	1.17525	0.827241	Others
ENSMUSG00000032869	Psmf1	protein_coding		59.6033	56.1423	57.4474	59.2032	-0.220894	0.664552	Others	0.00674332	1	Others	-0.0459772	0.96853	Others
ENSMUSG00000004661	Arid3b	protein_coding		3.1734	3.62814	1.08954	0.723604	1.15349	0.664754	Others	-0.358521	1	Others	0.157504	0.973684	Others
ENSMUSG00000023911	Flywch2	protein_coding		23.5004	26.672	36.5785	31.3876	-0.888085	0.664754	Others	-0.271987	1	Others	0.727082	0.815878	Others
ENSMUSG00000036282	Naa30	protein_coding		6.83413	3.0545	3.60021	2.81523	0.612198	0.664768	Others	-0.323817	1	Others	-1.28935	0.559709	Others
ENSMUSG00000055531	Cpsf6	protein_coding		13.5224	20.2274	14.8373	12.5881	-0.398022	0.664768	Others	-0.230453	1	Others	0.69432	0.341438	Others
ENSMUSG00000010048	Ifrd2	protein_coding		13.6812	14.4213	15.297	18.9832	-0.489638	0.664825	Others	0.27752	1	Others	0.151538	0.94887	Others
ENSMUSG00000023505	Cdca3	protein_coding		0.608231	0.675912	1.72574	2.0801	-1.90175	0.664825	Others	0.111501	1	Others	2.01393		Others
ENSMUSG00000028433	Ubap2	protein_coding		15.0978	16.8505	9.21446	14.3487	0.441681	0.664825	Others	0.551996	1	Others	0.281846	0.812542	Others
ENSMUSG00000031629	Cenpu	protein_coding		1.0709	1.43101	2.73808	2.80598	-1.71154	0.664825	Others	-0.0093491	1	Others	1.24745	0.84363	Others
ENSMUSG00000087381	Gm16008	lncRNA		6.1944	3.94993	1.99799	6.09393	1.42401	0.664825	Others	1.79911	1	Others	-0.457016		Others
ENSMUSG00000112280	A830082N09Rik	lncRNA		1.77684	0.904454	0.835477	1.96408	0.819818	0.664913	Others	0.850571	1	Others	-1.16926	0.628673	Others
ENSMUSG00000026135	Zfp142	protein_coding		3.00953	2.40487	3.83287	2.31622	-0.645373	0.665026	Others	-0.747905	1	Others	-0.158701	0.97016	Others
ENSMUSG00000060935	Tmem263	protein_coding		106.474	87.2397	103.99	94.6441	-0.257807	0.6651	Others	-0.180979	1	Others	-0.212128	0.716853	Others
ENSMUSG00000079018	Ly6c1	protein_coding		239.098	303.666	167.398	159.959	0.229332	0.6651	Others	-0.105782	1	Others	0.403456	0.37439	Others
ENSMUSG00000092241	Gm20522	lncRNA		2.15405	3.85574	6.134	6.72128	-1.74683	0.6651	Others	0.0265356	1	Others	1.94754		Others
ENSMUSG00000092558	Med20	protein_coding		24.1887	20.0906	26.8582	24.4401	-0.444899	0.6651	Others	-0.187301	1	Others	-0.114304	0.959832	Others
ENSMUSG00000100680	1810044D09Rik	lncRNA		3.98227	2.17512	10.3694	7.95279	-1.63239	0.6651	Others	-0.409012	1	Others	0.409908		Others
ENSMUSG00000105139	Gm19391	lncRNA		1.35264	0.337631	3.71498	2.96684	-1.72771	0.6651	Others	-0.35478	1	Others	-1.83272		Others
ENSMUSG00000020935	Dcakd	protein_coding		83.1352	73.1499	82.2777	83.4666	-0.254504	0.665408	Others	-0.0192339	1	Others	-0.128917	0.911188	Others
ENSMUSG00000033430	Terf2ip	protein_coding		24.7286	17.2574	14.0775	18.9571	0.509075	0.665748	Others	0.408152	1	Others	-0.344545	0.770873	Others
ENSMUSG00000044424	Gm9493	processed_pseudogene		3.69745	6.74595	6.57768	6.94803	-1.11859	0.665748	Others	0.0471206	1	Others	0.84271	0.873442	Others
ENSMUSG00000051978	Erich1	protein_coding		6.94445	13.8815	10.1788	14.1249	-0.857266	0.665748	Others	0.44088	1	Others	1.49824	0.357624	Others
ENSMUSG00000079036	Alkbh1	protein_coding		37.4287	15.899	25.0733	19.082	0.300976	0.665748	Others	-0.437637	1	Others	-1.29184	0.0868025	PHD2KO_repressed
ENSMUSG00000021807	Rtraf	protein_coding		48.0543	44.297	49.3285	54.295	-0.322961	0.665913	Others	0.104186	1	Others	-0.044595	0.972762	Others
ENSMUSG00000026721	Rabgap1l	protein_coding		16.505	15.2212	8.28136	5.02483	0.703326	0.665913	Others	-0.81664	1	Others	0.185439	0.957539	Others
ENSMUSG00000028920	Fbxo42	protein_coding		6.10536	7.73145	3.78892	5.50118	0.428096	0.665913	Others	0.515579	1	Others	0.396786	0.739598	Others
ENSMUSG00000034371	Tkfc	protein_coding		7.39553	6.97989	9.51387	8.14972	-0.589677	0.665913	Others	-0.189282	1	Others	0.0112645	0.997522	Others
ENSMUSG00000054203	Ifi205	protein_coding		1.19448	4.88548	2.13288	6.21693	-1.10277	0.665913	Others	1.3922	1	Others	2.25412	0.260005	Others
ENSMUSG00000057054	Inca1	protein_coding		4.25228	6.14525	11.9999	8.49409	-1.71693	0.665913	Others	-0.499838	1	Others	4.64767	0.372471	Others
ENSMUSG00000020831	0610010K14Rik	protein_coding		88.6486	90.7513	92.1023	58.4087	-0.324886	0.666103	Others	-0.657411	1	Others	0.0769784	0.964481	Others
ENSMUSG00000097699	5430400D12Rik	lncRNA		5.53514	2.76224	2.64268	3.21807	0.782322	0.666555	Others	0.251785	1	Others	-1.53145	0.538049	Others
ENSMUSG00000029655	N4bp2l2	protein_coding		28.3234	25.4616	28.1565	25.0728	-0.297605	0.666579	Others	-0.213531	1	Others	-0.0673594	0.95798	Others
ENSMUSG00000025227	Mfsd13a	protein_coding		3.93524	7.99564	7.51476	6.8993	-1.29333	0.666771	Others	-0.218399	1	Others	3.5297	0.295912	Others
ENSMUSG00000091050	9330020H09Rik	lncRNA		2.41237	1.04062	4.21498	1.84723	-1.02184	0.666771	Others	-0.811637	1	Others	-2.62275	0.681661	Others
ENSMUSG00000020680	Taf15	protein_coding		0.50174	0.570717	1.33547	1.5651	-1.63082	0.667005	Others	0.300483	1	Others	-0.55308		Others
ENSMUSG00000021690	Jmy	protein_coding		6.65223	4.2574	4.13954	3.03241	0.408469	0.66709	Others	-0.498474	1	Others	-0.550893	0.549598	Others
ENSMUSG00000001962	Fam50a	protein_coding		44.8582	47.0258	45.5249	46.1703	-0.312288	0.667353	Others	-0.0213631	1	Others	0.133894	0.937759	Others
ENSMUSG00000003531	Dgcr6	protein_coding		174.68	139.177	184.028	157.613	-0.371001	0.667353	Others	-0.248911	1	Others	-0.230235	0.791249	Others
ENSMUSG00000019838	Slc16a10	protein_coding		4.39621	1.2195	5.72532	7.87368	-0.718168	0.667353	Others	0.665436	1	Others	-1.79637	0.41773	Others
ENSMUSG00000027634	Ndrg3	protein_coding		38.9354	45.1472	24.1788	28.2471	0.430178	0.667353	Others	0.150903	1	Others	0.373706	0.654758	Others
ENSMUSG00000028864	Hgf	protein_coding		1.78083	2.37537	2.99491	0.982225	-1.03123	0.667353	Others	-1.51849	1	Others	1.06713	0.785812	Others
ENSMUSG00000031389	Arhgap4	protein_coding		0.589859	2.10307	1.4281	1.6699	-1.50136	0.667353	Others	0.31884	1	Others	2.25791	0.669825	Others
ENSMUSG00000032235	Ice2	protein_coding		5.99099	2.78402	8.20323	5.45803	-0.710549	0.667353	Others	-0.660234	1	Others	-0.69376	0.731314	Others
ENSMUSG00000039990	Edrf1	protein_coding		7.52703	5.78176	4.29923	4.16521	0.565215	0.667353	Others	-0.0443335	1	Others	-0.36047	0.850642	Others
ENSMUSG00000054474	Thnsl2	protein_coding		6.11438	7.05585	8.81111	7.0229	-0.798733	0.667353	Others	-0.169893	1	Others	0.58777	0.838995	Others
ENSMUSG00000074733	Zfp950	protein_coding		71.3971	28.8245	48.9784	41.4237	0.261875	0.667353	Others	-0.354267	1	Others	-1.38735	0.0405232	PHD2KO_repressed
ENSMUSG00000101037	Gm28424	lncRNA		2.8753	1.17863	0.822932	0.793603	1.62932	0.667353	Others	2.50915	1	Others	-1.97526	0.730837	Others
ENSMUSG00000037499	Nenf	protein_coding		226.125	350.083	228.795	232.482	-0.311731	0.66744	Others	-0.0111836	1	Others	0.710169	0.200116	Others
ENSMUSG00000049307	Fut4	protein_coding		5.46643	3.95855	2.75958	2.93926	0.662277	0.66744	Others	-0.097084	1	Others	-0.487348	0.8673	Others
ENSMUSG00000024776	Stambpl1	protein_coding		19.6858	17.6464	11.5775	17.5463	0.526137	0.66816	Others	0.582215	1	Others	-0.0219674	0.994298	Others
ENSMUSG00000038290	Smg6	protein_coding		7.59054	11.5959	4.54296	3.86323	0.459444	0.66816	Others	-0.298227	1	Others	0.708866	0.532248	Others
ENSMUSG00000105449	Gm43379	TEC		0.85393	0.0981913	0.425117	0.263871	0.748657	0.66816	Others	-0.934565	1	Others	-4.02168	0.125248	Others
ENSMUSG00000015947	Fcgr1	protein_coding		1.90204	3.7258	4.10422	6.56264	-1.4748	0.668191	Others	0.703132	1	Others	1.97967	0.645265	Others
ENSMUSG00000021109	Hif1a	protein_coding		18.4128	19.4158	18.7251	18.3893	-0.327143	0.668361	Others	-0.0709293	1	Others	0.101207	0.93576	Others
ENSMUSG00000032392	Parp16	protein_coding		8.08483	4.17112	13.0018	10.4261	-0.918783	0.668361	Others	-0.247542	1	Others	-0.144553	0.975063	Others
ENSMUSG00000070002	Ell	protein_coding		15.5951	17.6471	19.7509	14.8504	-0.582492	0.668361	Others	-0.313764	1	Others	0.417971	0.757966	Others
ENSMUSG00000079523	Tmsb10	protein_coding		2608.72	2532.5	2819.24	2772.55	-0.379419	0.668361	Others	-0.065186	1	Others	0.134907	0.898606	Others
ENSMUSG00000114104	Gm47585	TEC		7.57925	8.3862	1.79357	0.923617	1.66561	0.668361	Others	-3.04721	1	Others	1.77911	0.596364	Others
ENSMUSG00000104713	Gbp6	protein_coding		29.8162	23.7467	18.4094	23.3661	0.405819	0.668534	Others	0.186821	1	Others	-0.15965	0.916611	Others
ENSMUSG00000031196	F8	protein_coding		1.00885	0.585109	3.0218	3.10472	-1.96174	0.668544	Others	-0.0594627	1	Others	0.550038	0.97578	Others
ENSMUSG00000030083	Abtb1	protein_coding		22.6788	30.5501	26.464	36.451	-0.498418	0.669258	Others	0.336462	1	Others	0.619374	0.610295	Others
ENSMUSG00000034190	Chmp7	protein_coding		46.7953	51.118	47.0663	51.0545	-0.299661	0.669258	Others	0.0917059	1	Others	0.186675	0.831766	Others
ENSMUSG00000085894	Gm15832	lncRNA		1.33931	0.939198	2.23314	2.26996	-1.0877	0.669258	Others	0.041928	1	Others	-0.383803	0.95619	Others
ENSMUSG00000039640	Mrpl12	protein_coding		55.7858	52.2957	62.537	67.2628	-0.433036	0.669293	Others	0.0681333	1	Others	0.0323767	0.98582	Others
ENSMUSG00000066037	Hnrnpr	protein_coding		64.7393	68.5876	44.6464	49.2605	0.232661	0.669512	Others	0.0689749	1	Others	0.163293	0.785812	Others
ENSMUSG00000013367	Iglon5	protein_coding		0.265821	0	1.32611	0.204517	-2.55586	0.669598	Others	-4.37539	1	Others	-1.53197		Others
ENSMUSG00000023186	Vwa5a	protein_coding		28.8148	23.9145	17.9958	19.8358	0.444061	0.669651	Others	0.149048	1	Others	-0.153826	0.884379	Others
ENSMUSG00000034259	Exosc4	protein_coding		81.9859	71.6575	78.0148	73.6804	-0.216455	0.669654	Others	-0.12223	1	Others	-0.139654	0.875888	Others
ENSMUSG00000042766	Trim46	protein_coding		8.04411	5.95333	3.73064	2.82463	0.885985	0.669654	Others	-0.417562	1	Others	-0.180525	0.964167	Others
ENSMUSG00000089756	Zfp966	protein_coding		1.11132	0.803205	0.308045	0.663319	1.45942	0.669654	Others	0.88738	1	Others	0.349018	0.960863	Others
ENSMUSG00000006599	Gtf2h1	protein_coding		17.4353	17.8985	11.5471	7.82749	0.309578	0.669719	Others	-0.617826	1	Others	0.0947991	0.956285	Others
ENSMUSG00000040250	Ints13	protein_coding		40.889	31.172	27.4153	31.5577	0.29568	0.669719	Others	0.166136	1	Others	-0.328246	0.745319	Others
ENSMUSG00000028799	Zfp362	protein_coding		11.3227	5.9037	5.55021	3.98945	0.837762	0.669775	Others	-0.00656193	1	Others	-0.703756	0.684021	Others
ENSMUSG00000031843	Mphosph6	protein_coding		70.5842	80.3054	72.9681	57.3487	-0.346284	0.669775	Others	-0.385378	1	Others	0.30789	0.736924	Others
ENSMUSG00000058886	Deaf1	protein_coding		48.3306	30.227	30.1717	35.5916	0.428442	0.669775	Others	0.326492	1	Others	-0.599325	0.430222	Others
ENSMUSG00000024067	Dpy30	protein_coding		234.34	174.549	231.457	221.697	-0.279915	0.670025	Others	-0.118255	1	Others	-0.369763	0.573644	Others
ENSMUSG00000019715	Gle1	protein_coding		48.5464	47.1022	32.0594	30.0769	0.337139	0.670125	Others	-0.0926638	1	Others	0.0268566	0.985782	Others
ENSMUSG00000025665	Rps6ka6	protein_coding		5.7598	9.37035	3.35472	4.53662	0.491135	0.670138	Others	0.404853	1	Others	0.815142	0.426518	Others
ENSMUSG00000029130	Rnf32	protein_coding		8.45341	10.1074	10.6293	6.29714	-0.628757	0.670385	Others	-0.807964	1	Others	0.464627	0.860972	Others
ENSMUSG00000037149	Ddx1	protein_coding		66.4746	91.555	65.8569	82.38	-0.273092	0.670385	Others	0.266227	1	Others	0.548063	0.0798327	Others
ENSMUSG00000121378	ENSMUSG00000121378	lncRNA		6.95991	3.47679	2.52881	2.79236	1.19709	0.670385	Others	-0.566056	1	Others	-0.637283	0.905081	Others
ENSMUSG00000022629	Kif21a	protein_coding		17.1374	25.1934	10.6953	9.30631	0.414825	0.670537	Others	-0.203551	1	Others	0.704261	0.274076	Others
ENSMUSG00000034908	Sidt2	protein_coding		17.1943	7.98506	9.6213	10.3442	0.55027	0.670537	Others	0.07235	1	Others	-0.890381	0.270235	Others
ENSMUSG00000020246	Hcfc2	protein_coding		16.2786	25.0242	19.6617	25.1135	-0.571552	0.670659	Others	0.363903	1	Others	0.974607	0.290965	Others
ENSMUSG00000027347	Rasgrp1	protein_coding		0.0628873	0.639204	0.443275	0.972148	-3.28656	0.671016	Others	3.36173	1	Others	2.42454		Others
ENSMUSG00000042275	Pelo	protein_coding		10.1224	7.90029	11.7432	8.40612	-0.478455	0.671016	Others	-0.501999	1	Others	-0.287939	0.917618	Others
ENSMUSG00000042594	Sh2b3	protein_coding		9.6121	12.5263	6.06302	8.56527	0.387388	0.671016	Others	0.460076	1	Others	0.453269	0.683447	Others
ENSMUSG00000055866	Per2	protein_coding		2.07434	4.68158	4.17817	2.15674	-1.38366	0.671016	Others	-0.964389	1	Others	2.75319	0.268393	Others
ENSMUSG00000114436	Gm48283	lncRNA		8.20819	1.61712	2.44267	0.157753	1.5708	0.671016	Others	-1.9377	1	Others	-2.94442	0.0618509	PHD2KO_repressed
ENSMUSG00000027582	Zgpat	protein_coding		14.6513	14.2894	16.8932	13.7737	-0.475882	0.671157	Others	-0.33641	1	Others	0.115532	0.955117	Others
ENSMUSG00000097729	2310015A10Rik	lncRNA		8.00039	5.06265	3.52946	5.38034	0.921087	0.671299	Others	0.613037	1	Others	-0.608354	0.901169	Others
ENSMUSG00000047547	Cltb	protein_coding		236.231	276.471	152.387	164.004	0.345309	0.671361	Others	0.0759746	1	Others	0.355397	0.542357	Others
ENSMUSG00000039285	Azi2	protein_coding		59.0292	46.4475	33.395	42.7971	0.523884	0.671364	Others	0.343001	1	Others	-0.0352995	0.986963	Others
ENSMUSG00000026781	Acbd5	protein_coding		54.6369	52.4815	54.8687	53.6291	-0.28182	0.67137	Others	-0.106149	1	Others	0.0230956	0.98582	Others
ENSMUSG00000020634	Ubxn2a	protein_coding		29.6932	40.8211	30.8875	29.4459	-0.354371	0.671798	Others	-0.145473	1	Others	0.543708	0.333658	Others
ENSMUSG00000024451	Arap3	protein_coding		24.6671	20.4859	13.6464	14.0749	0.577819	0.671934	Others	0.149275	1	Others	-0.0608597	0.967545	Others
ENSMUSG00000039196	Orm1	protein_coding		3.29206	0.320081	8.72593	9.16881	-1.79271	0.672061	Others	1.53136	1	Others	-2.89367		Others
ENSMUSG00000047003	Zfp41	protein_coding		1.30385	3.75147	2.72634	3.75883	-1.39105	0.672061	Others	0.443805	1	Others	2.99896	0.414545	Others
ENSMUSG00000032231	Anxa2	protein_coding		452.525	364.839	461.181	470.834	-0.301047	0.672269	Others	-0.00788907	1	Others	-0.21527	0.663336	Others
ENSMUSG00000002897	Il17ra	protein_coding		2.46945	2.92469	3.84974	1.7114	-0.902856	0.67243	Others	-1.22755	1	Others	0.874714	0.768261	Others
ENSMUSG00000109946	Brd3os	protein_coding		11.2148	17.3702	22.351	20.1942	-1.29187	0.672868	Others	-0.140428	1	Others	1.37214	0.774309	Others
ENSMUSG00000083563	Gm13340	unprocessed_pseudogene		1.61981	1.46698	2.47159	1.98402	-0.924116	0.672904	Others	-0.239355	1	Others	-0.0720988	0.992208	Others
ENSMUSG00000025161	Slc16a3	protein_coding		4.2267	5.37876	1.27499	1.65448	1.55277	0.673905	Others	2.63295	1	Others	0.420865	0.876864	Others
ENSMUSG00000006476	Nsmf	protein_coding		33.0825	33.387	21.2977	25.5257	0.391555	0.673984	Others	0.288909	1	Others	0.0660388	0.970186	Others
ENSMUSG00000039428	Tmem135	protein_coding		21.934	18.4576	22.0102	23.331	-0.299227	0.674127	Others	0.0486326	1	Others	-0.187553	0.864539	Others
ENSMUSG00000019054	Fis1	protein_coding		481.673	543.498	452.717	399.269	-0.193358	0.674136	Others	-0.21686	1	Others	0.230589	0.645031	Others
ENSMUSG00000107932	Gm44432	TEC		14.396	6.98191	6.57228	7.65698	0.894047	0.67417	Others	0.70814	1	Others	-1.18332	0.589676	Others
ENSMUSG00000073412	Lst1	protein_coding		11.7804	11.7867	3.26573	11.6106	1.50834	0.674303	Others	2.64725	1	Others	-0.0977908	0.987859	Others
ENSMUSG00000029501	Ankle2	protein_coding		22.2533	17.2049	15.0076	16.1724	0.298696	0.67539	Others	0.108698	1	Others	-0.302054	0.728263	Others
ENSMUSG00000052675	Zfp112	protein_coding		5.30821	5.21602	6.31036	6.39531	-0.551315	0.67539	Others	-0.0829796	1	Others	0.111566	0.97255	Others
ENSMUSG00000031090	Nadsyn1	protein_coding		2.17863	3.73542	4.20246	3.84956	-1.18577	0.675414	Others	-0.507435	1	Others	1.5846	0.653127	Others
ENSMUSG00000102344	9430053O09Rik	TEC		1.30221	0.630186	0.312144	0.626098	1.7566	0.675414	Others	-1.02857	1	Others	-0.409512	0.965675	Others
ENSMUSG00000031555	Adam9	protein_coding		24.5335	31.6118	27.0011	31.0108	-0.492572	0.67558	Others	0.243741	1	Others	0.572879	0.448066	Others
ENSMUSG00000044433	Camsap3	protein_coding		2.99371	2.70174	0.685018	1.13118	1.84297	0.67558	Others	0.756671	1	Others	0.744878	0.940534	Others
ENSMUSG00000014776	Nol3	protein_coding		10.7068	10.3928	6.29828	6.6731	0.467001	0.67578	Others	0.0558691	1	Others	-0.0380139	0.988616	Others
ENSMUSG00000024440	Pcdh12	protein_coding		1.46818	2.77408	3.13842	4.8414	-1.44223	0.67578	Others	0.345665	1	Others	2.51085	0.520028	Others
ENSMUSG00000041319	Thoc6	protein_coding		30.8834	25.3619	31.8581	37.2453	-0.315546	0.67578	Others	0.180689	1	Others	-0.233305	0.870564	Others
ENSMUSG00000023055	Calcoco1	protein_coding		68.1932	81.0938	65.1381	84.4749	-0.233284	0.676014	Others	0.337562	1	Others	0.308656	0.563209	Others
ENSMUSG00000014778	Fhod1	protein_coding		4.73611	3.33227	1.62997	1.00496	1.28498	0.67635	Others	-0.617976	1	Others	0.61654	0.902803	Others
ENSMUSG00000030064	Frmd4b	protein_coding		26.5739	19.3376	16.4554	16.3923	0.419512	0.67635	Others	0.0347086	1	Others	-0.30809	0.735445	Others
ENSMUSG00000116358	Gm49450	protein_coding		0.809905	3.88125	3.45298	1.43781	-2.4197	0.67635	Others	-3.44873	1	Others	4.61295		Others
ENSMUSG00000112096	A430103D13Rik	TEC		7.94269	4.91223	3.13919	2.47169	1.08934	0.676416	Others	-0.00124793	1	Others	-1.18835	0.789917	Others
ENSMUSG00000005621	Zfp592	protein_coding		6.24095	4.01529	3.249	2.8812	0.686012	0.676892	Others	-0.204317	1	Others	-0.246184	0.934714	Others
ENSMUSG00000019579	Mydgf	protein_coding		77.4661	89.608	78.1411	73.3074	-0.301548	0.677067	Others	-0.126375	1	Others	0.278503	0.656223	Others
ENSMUSG00000025041	Nt5c2	protein_coding		25.2043	19.985	16.8565	15.3059	0.315222	0.677068	Others	-0.14321	1	Others	-0.26806	0.805355	Others
ENSMUSG00000002409	Dyrk1b	protein_coding		1.12767	3.66426	3.33628	2.22508	-1.75937	0.677096	Others	1.08088	1	Others	2.44536	0.620402	Others
ENSMUSG00000050989	Selenon	protein_coding		11.7688	11.6161	6.34748	5.77832	0.648589	0.677096	Others	0.0557035	1	Others	0.0510883	0.980467	Others
ENSMUSG00000034413	Neurl1b	protein_coding		2.96066	4.39704	0.84292	1.7741	1.5236	0.677351	Others	1.07403	1	Others	1.74537	0.635136	Others
ENSMUSG00000086604	Gm15510	lncRNA		0.534729	1.48761	2.29533	1.02614	-2.44656	0.677351	Others	-1.11442	1	Others	2.71648		Others
ENSMUSG00000105304	Gm43696	lncRNA		7.45969	7.38338	4.20606	6.51169	0.551986	0.677471	Others	0.73047	1	Others	0.0913266	0.956922	Others
ENSMUSG00000048416	Mlf1	protein_coding		13.5699	9.48353	6.77123	10.8724	0.670822	0.677585	Others	0.658792	1	Others	-0.300007	0.916112	Others
ENSMUSG00000001419	Mef2d	protein_coding		11.4161	10.7018	6.31523	7.94924	0.559527	0.678074	Others	0.230763	1	Others	0.130431	0.960401	Others
ENSMUSG00000055737	Ghr	protein_coding		24.1091	17.2432	14.3534	18.0061	0.506317	0.678074	Others	0.455112	1	Others	-0.364028	0.737753	Others
ENSMUSG00000003206	Ebi3	protein_coding		5.2794	3.74655	1.44908	2.28461	1.46517	0.67811	Others	1.76936	1	Others	-1.48672	0.772567	Others
ENSMUSG00000108435	Gm45051	lncRNA		23.2944	41.9983	28.4192	19.2973	-0.543311	0.678137	Others	-0.525073	1	Others	0.825718	0.651701	Others
ENSMUSG00000052563	D930048N14Rik	protein_coding		1.03943	0.655169	0.185625	0.991238	2.17552	0.67823	Others	2.81228	1	Others	-5.39125	0.691387	Others
ENSMUSG00000032526	Ss18l2	protein_coding		192.054	153.221	195.015	172.343	-0.297723	0.678261	Others	-0.214636	1	Others	-0.269792	0.801871	Others
ENSMUSG00000042063	Zfp386	protein_coding		40.5468	36.6076	40.3555	38.5422	-0.308248	0.678261	Others	-0.0958855	1	Others	-0.129249	0.922796	Others
ENSMUSG00000043773	1700048O20Rik	lncRNA		1.46456	3.10914	3.46171	7.67415	-1.57512	0.678262	Others	1.11177	1	Others	2.1374	0.736865	Others
ENSMUSG00000062949	Atp11c	protein_coding		5.13665	4.93717	3.12053	3.65538	0.411822	0.678262	Others	0.203071	1	Others	-0.084394	0.967545	Others
ENSMUSG00000024236	Svil	protein_coding		10.0296	9.19227	5.98306	10.1616	0.481457	0.678351	Others	0.744621	1	Others	-0.292905	0.886741	Others
ENSMUSG00000038296	Galnt18	protein_coding		8.75853	11.4884	4.34492	3.47738	0.719354	0.678365	Others	-0.347801	1	Others	0.73733	0.697794	Others
ENSMUSG00000000682	Cd52	protein_coding		84.5406	82.3521	91.2892	106.434	-0.398826	0.678453	Others	0.188469	1	Others	-0.0603766	0.980191	Others
ENSMUSG00000030747	Dgat2	protein_coding		11.4669	10.9015	5.54135	11.4051	0.730758	0.678722	Others	1.07732	1	Others	0.101637	0.969526	Others
ENSMUSG00000024963	Dnajc4	protein_coding		75.2051	67.9605	77.6667	95.3321	-0.351736	0.678742	Others	0.27256	1	Others	-0.0826146	0.964457	Others
ENSMUSG00000039178	Tbc1d19	protein_coding		53.5689	43.5657	36.2448	28.9655	0.283748	0.679004	Others	-0.385122	1	Others	-0.223848	0.812099	Others
ENSMUSG00000017412	Cacnb4	protein_coding		2.48355	2.1917	1.37309	0.581628	0.555632	0.679157	Others	-1.4875	1	Others	-0.114487	0.971464	Others
ENSMUSG00000025279	Dnase1l3	protein_coding		6.33962	2.23117	3.22284	3.79454	0.769015	0.679157	Others	0.364587	1	Others	-1.18758	0.440606	Others
ENSMUSG00000102923	Gm31728	lncRNA		3.48017	2.46433	0.419681	2.17531	2.67882	0.679157	Others	4.00095	1	Others	0.560739	0.964167	Others
ENSMUSG00000095730	Vmn2r29	protein_coding		0.639955	1.04081	2.13658	2.03924	-1.96219	0.679188	Others	2.11761	1	Others	1.45422		Others
ENSMUSG00000121505	Gm4956	lncRNA		2.18898	0.304452	7.61802	4.63628	-2.05859	0.679188	Others	-0.837368	1	Others	0.212037		Others
ENSMUSG00000007617	Homer1	protein_coding		3.07274	0.589821	1.39342	2.37114	0.828517	0.679343	Others	0.637456	1	Others	-2.98536	0.461607	Others
ENSMUSG00000020801	Med31	protein_coding		42.6925	50.3962	49.0511	48.5924	-0.468258	0.679343	Others	-0.0560066	1	Others	0.374166	0.771859	Others
ENSMUSG00000002731	Prkra	protein_coding		16.9334	22.2553	19.6846	23.9294	-0.465567	0.679439	Others	0.384772	1	Others	0.457643	0.722163	Others
ENSMUSG00000027006	Dnajc10	protein_coding		51.9535	73.8934	33.7282	43.1592	0.362487	0.679578	Others	0.330055	1	Others	0.649657	0.23061	Others
ENSMUSG00000067430	Zfp763	protein_coding		7.84452	6.7732	9.15605	9.61861	-0.513673	0.679578	Others	0.0696955	1	Others	0.00671868	0.997981	Others
ENSMUSG00000024201	Kdm4b	protein_coding		17.0025	14.8717	17.0668	16.3321	-0.293024	0.679649	Others	-0.217047	1	Others	-0.147038	0.931692	Others
ENSMUSG00000085274	BC046401	lncRNA		4.48697	0.470299	1.56238	1.69495	1.30423	0.679762	Others	0.787601	1	Others	-4.24927		Others
ENSMUSG00000027667	Zfp639	protein_coding		27.861	25.3848	18.6256	23.1528	0.310985	0.679769	Others	0.258113	1	Others	-0.120885	0.948001	Others
ENSMUSG00000006576	Slc4a3	protein_coding		12.0719	9.57051	13.493	14.295	-0.406972	0.680185	Others	0.0615216	1	Others	-0.24102	0.868314	Others
ENSMUSG00000017344	Vtn	protein_coding		3.39133	8.38415	5.71244	9.41069	-0.946932	0.68025	Others	1.1949	1	Others	1.44884	0.574727	Others
ENSMUSG00000098912	1500004A13Rik	lncRNA		22.6559	27.6327	14.7011	20.7973	0.339409	0.680537	Others	0.471548	1	Others	0.380654	0.689576	Others
ENSMUSG00000021692	Dimt1	protein_coding		9.06411	10.6055	10.2827	11.6394	-0.465059	0.68064	Others	0.181427	1	Others	0.353942	0.849267	Others
ENSMUSG00000033478	Fhip2a	protein_coding		5.89589	4.2801	3.1415	2.91569	0.695017	0.680827	Others	-0.125779	1	Others	-0.429313	0.830024	Others
ENSMUSG00000048834	Vstm2a	protein_coding		4.8265	0.908585	2.0096	1.23709	1.0563	0.680827	Others	-0.412138	1	Others	-2.13954	0.393613	Others
ENSMUSG00000071037	Camkmt	protein_coding		24.7185	30.0924	26.2057	21.6478	-0.350198	0.680827	Others	-0.304233	1	Others	0.326042	0.779468	Others
ENSMUSG00000087299	Gm12953	lncRNA		4.77851	3.71819	6.77359	3.68498	-0.777353	0.680827	Others	-1.54335	1	Others	-0.303896	0.956748	Others
ENSMUSG00000029641	Rasl11a	protein_coding		16.253	18.2124	7.31163	10.0276	0.830653	0.681148	Others	0.450525	1	Others	0.415401	0.915775	Others
ENSMUSG00000031570	Plpp5	protein_coding		21.2693	25.1035	21.8512	15.7866	-0.337533	0.681394	Others	-0.513057	1	Others	0.285416	0.847073	Others
ENSMUSG00000020553	Pctp	protein_coding		6.83705	5.75897	3.51092	5.43196	0.697869	0.681577	Others	0.445574	1	Others	-0.0447416	0.989022	Others
ENSMUSG00000027331	Knstrn	protein_coding		5.07151	3.697	0.758324	2.88109	2.39673	0.681577	Others	3.80171	1	Others	3.85657	0.556128	Others
ENSMUSG00000052397	Ezr	protein_coding		8.06929	7.28431	4.38647	4.67554	0.574006	0.681577	Others	-0.108606	1	Others	0.0590163	0.982516	Others
ENSMUSG00000026991	Pkp4	protein_coding		20.7606	17.4077	12.7384	9.25696	0.430616	0.681611	Others	-0.418069	1	Others	-0.14837	0.93576	Others
ENSMUSG00000039678	Tbc1d13	protein_coding		4.57122	2.62709	1.292	1.19972	1.56911	0.682323	Others	-0.126112	1	Others	0.888234	0.918205	Others
ENSMUSG00000028419	Chmp5	protein_coding		148.463	151.96	143.253	131.842	-0.243654	0.682358	Others	-0.155401	1	Others	0.118342	0.891788	Others
ENSMUSG00000031835	Mbtps1	protein_coding		40.7012	52.1399	38.8673	40.621	-0.210369	0.682425	Others	-0.0363451	1	Others	0.417798	0.403252	Others
ENSMUSG00000022452	Smdt1	protein_coding		590.691	588.574	560.147	508.087	-0.210545	0.682931	Others	-0.175542	1	Others	0.0484572	0.960999	Others
ENSMUSG00000032733	Snx33	protein_coding		3.38813	4.85386	4.58447	4.62853	-0.758454	0.682931	Others	-0.00468527	1	Others	1.08199	0.531931	Others
ENSMUSG00000042320	Prox2	protein_coding		4.01008	1.61302	1.36065	0.551325	1.3549	0.682931	Others	-1.09646	1	Others	0.165155	0.983055	Others
ENSMUSG00000047013	Fbxo41	protein_coding		0.463653	0.242997	1.15955	0.439036	-1.59046	0.682931	Others	-1.65108	1	Others	-3.43296	0.790009	Others
ENSMUSG00000048895	Cdk5r1	protein_coding		5.54656	2.26711	1.77072	2.22531	1.43926	0.682931	Others	0.32444	1	Others	0.555776	0.917414	Others
ENSMUSG00000060121	Gemin2	protein_coding		29.8785	16.1378	18.0771	24.893	0.441062	0.682931	Others	0.455571	1	Others	-0.765857	0.439946	Others
ENSMUSG00000048997	Atxn7l2	protein_coding		6.60997	6.84405	3.60402	5.7392	0.616803	0.682949	Others	0.671204	1	Others	0.00830293	0.998057	Others
ENSMUSG00000021938	Pspc1	protein_coding		7.5764	7.8596	9.92132	5.4497	-0.651435	0.6833	Others	-0.873064	1	Others	0.314671	0.916346	Others
ENSMUSG00000045316	Fahd1	protein_coding		19.4604	18.8493	25.0956	24.173	-0.628441	0.6833	Others	-0.108279	1	Others	0.319483	0.879257	Others
ENSMUSG00000096006	Gm21596	processed_pseudogene		13.3025	12.188	7.93157	8.46673	0.457867	0.683311	Others	0.0371698	1	Others	-0.0642174	0.980329	Others
ENSMUSG00000079104	Prps1l3	protein_coding		10.3105	12.7546	12.3939	10.6188	-0.59969	0.683378	Others	-0.28568	1	Others	0.558916	0.798047	Others
ENSMUSG00000089774	Slc5a3	protein_coding		17.9849	10.0423	11.0783	10.6681	0.388484	0.683378	Others	-0.0905017	1	Others	-0.653257	0.309174	Others
ENSMUSG00000034647	Ankrd12	protein_coding		56.2736	64.4482	36.0746	41.9319	0.36137	0.684081	Others	0.209999	1	Others	0.30457	0.671338	Others
ENSMUSG00000024384	Iws1	protein_coding		13.7896	14.1482	7.65707	9.32052	0.572341	0.684096	Others	0.421416	1	Others	0.324492	0.826191	Others
ENSMUSG00000018974	Sart3	protein_coding		19.1421	23.2061	20.4675	23.245	-0.352786	0.684099	Others	0.145852	1	Others	0.341541	0.695608	Others
ENSMUSG00000021417	Eci2	protein_coding		81.5187	106.886	81.0953	98.8792	-0.279972	0.684099	Others	0.254888	1	Others	0.48046	0.42556	Others
ENSMUSG00000027374	Mrps5	protein_coding		22.7856	25.0385	24.3757	20.3388	-0.384735	0.684099	Others	-0.272339	1	Others	0.239524	0.87853	Others
ENSMUSG00000040282	Cdin1	protein_coding		2.74304	4.70312	3.51914	2.7871	-0.629294	0.684211	Others	-0.524118	1	Others	0.870461	0.661474	Others
ENSMUSG00000001910	Nacc1	protein_coding		4.48562	4.67089	5.97989	4.56648	-0.731115	0.684349	Others	-0.459793	1	Others	0.335618	0.931811	Others
ENSMUSG00000005779	Psmb4	protein_coding		193.989	212.115	211.006	206.996	-0.388325	0.684349	Others	-0.0666411	1	Others	0.303296	0.731314	Others
ENSMUSG00000052446	Zfp961	protein_coding		11.019	11.6867	13.0231	14.0822	-0.520367	0.684349	Others	0.0993398	1	Others	0.235738	0.928841	Others
ENSMUSG00000075289	Carns1	protein_coding		6.18434	3.70381	3.31174	2.61171	0.603127	0.684349	Others	-0.695039	1	Others	-0.733341	0.742417	Others
ENSMUSG00000032397	Tipin	protein_coding		57.2047	86.3992	58.0892	71.0621	-0.294144	0.684508	Others	0.249213	1	Others	0.655847	0.352199	Others
ENSMUSG00000086290	Snhg12	lncRNA		7.27928	9.5144	9.99136	10.0608	-0.735794	0.684867	Others	-0.00497413	1	Others	0.486312	0.909829	Others
ENSMUSG00000047843	Bri3	protein_coding		21.4639	15.3588	26.6781	25.2926	-0.599238	0.684914	Others	-0.0956939	1	Others	-0.411226	0.897586	Others
ENSMUSG00000030201	Lrp6	protein_coding		10.1288	7.94928	6.10209	5.69527	0.493604	0.685224	Others	0.0154204	1	Others	-0.241542	0.855336	Others
ENSMUSG00000015112	Slc25a13	protein_coding		5.10169	3.0181	7.2766	7.06313	-0.773328	0.685299	Others	-0.194	1	Others	-0.366226	0.917904	Others
ENSMUSG00000056290	Ms4a4b	protein_coding		1.06612	0.756372	2.78775	4.14239	-1.59828	0.685299	Others	0.581467	1	Others	1.20745	0.945741	Others
ENSMUSG00000022102	Dok2	protein_coding		10.2447	5.82072	5.09952	3.46944	0.722533	0.685398	Others	-0.668929	1	Others	-0.769418	0.663459	Others
ENSMUSG00000020590	Snx13	protein_coding		17.9796	18.6343	10.9591	15.5241	0.401054	0.685534	Others	0.527105	1	Others	0.108036	0.928703	Others
ENSMUSG00000032456	Nmnat3	protein_coding		2.27971	4.65354	14.3655	20.3059	-3.05219	0.686025	Others	0.408604	1	Others	6.87772	0.18737	Others
ENSMUSG00000025408	Ddit3	protein_coding		76.5018	71.261	87.9131	112.124	-0.496656	0.686272	Others	0.335771	1	Others	0.107395	0.959514	Others
ENSMUSG00000020183	Cpm	protein_coding		8.32607	2.19087	8.9426	6.53923	-0.406892	0.686282	Others	-0.438024	1	Others	-1.88516	0.00860886	PHD2KO_repressed
ENSMUSG00000084796	Mir142hg	lncRNA		3.08059	0.791386	1.2477	1.13888	1.03711	0.686349	Others	-0.684132	1	Others	-1.86031	0.621836	Others
ENSMUSG00000033595	Lgi3	protein_coding		1.62946	0.620857	3.75523	3.29023	-1.4462	0.686773	Others	-0.286974	1	Others	0.612098	0.97016	Others
ENSMUSG00000028885	Smpdl3b	protein_coding		5.33967	1.38369	2.36903	0.973144	0.838229	0.686787	Others	-2.49945	1	Others	-2.82166	0.535374	Others
ENSMUSG00000038683	Pak1ip1	protein_coding		61.3632	59.9652	61.3993	68.4877	-0.292044	0.68687	Others	0.13133	1	Others	0.0318972	0.980168	Others
ENSMUSG00000028709	Mob3c	protein_coding		10.8678	11.9788	12.2121	9.61979	-0.430799	0.686897	Others	-0.375549	1	Others	0.107242	0.960999	Others
ENSMUSG00000065990	Aurkaip1	protein_coding		386.833	344.767	382.215	373.752	-0.26395	0.686897	Others	-0.0720552	1	Others	-0.0938228	0.923352	Others
ENSMUSG00000044328	Trp53i13	protein_coding		111.098	105.909	71.6551	91.9625	0.351145	0.687001	Others	0.289892	1	Others	0.0495424	0.97164	Others
ENSMUSG00000031861	Lpar2	protein_coding		0.613671	0.027774	0.0819885	0.627282	2.75548	0.687235	Others	4.48111	1	Others	-2.74939		Others
ENSMUSG00000121490	C920006O11Rik	lncRNA		5.42333	7.20585	6.75523	5.49189	-0.575075	0.687235	Others	-0.285906	1	Others	0.396183	0.902273	Others
ENSMUSG00000024397	Aif1	protein_coding		32.6834	36.7266	35.2186	36.8148	-0.411011	0.687528	Others	-0.0103268	1	Others	0.167041	0.945741	Others
ENSMUSG00000031143	Ccdc22	protein_coding		6.24747	10.8507	12.4434	8.38406	-1.26588	0.688021	Others	-0.477143	1	Others	1.50991	0.737753	Others
ENSMUSG00000054976	Nyap2	protein_coding		3.29263	1.54757	0.894253	1.03073	1.57474	0.688153	Others	0.254218	1	Others	0.264753	0.97164	Others
ENSMUSG00000005374	Tbl2	protein_coding		3.87346	6.05484	6.22095	6.96522	-0.962218	0.688243	Others	0.108231	1	Others	1.7717	0.353244	Others
ENSMUSG00000025372	Baiap2	protein_coding		11.7074	9.01575	6.6275	6.27508	0.510103	0.688251	Others	-0.114858	1	Others	-0.247854	0.917414	Others
ENSMUSG00000057406	Nsd2	protein_coding		7.71503	2.58078	4.3834	3.92362	0.52437	0.688498	Others	-0.282282	1	Others	-1.39486	0.0609531	PHD2KO_repressed
ENSMUSG00000023994	Nfya	protein_coding		8.30841	6.108	4.46981	4.37875	0.61095	0.688522	Others	-0.0487786	1	Others	-0.207015	0.942839	Others
ENSMUSG00000040189	Odad1	protein_coding		11.2609	8.10079	13.1324	20.1367	-0.528249	0.688688	Others	0.601896	1	Others	-0.4481	0.819061	Others
ENSMUSG00000028833	Ncdn	protein_coding		23.3892	26.3582	14.8418	14.8916	0.347738	0.689209	Others	-0.0483731	1	Others	0.206038	0.859468	Others
ENSMUSG00000112129	Pbld1	protein_coding		0.248755	0.0742117	0.947951	1.22401	-2.10597	0.689209	Others	1.27184	1	Others	-1.90997		Others
ENSMUSG00000022960	Donson	protein_coding		8.27195	4.73737	4.79655	8.54973	0.512772	0.689534	Others	0.863476	1	Others	-0.799526	0.649046	Others
ENSMUSG00000047264	Zfp358	protein_coding		12.1316	19.5343	13.9484	12.3349	-0.490709	0.689534	Others	-0.212268	1	Others	0.515414	0.834438	Others
ENSMUSG00000041733	Coq5	protein_coding		46.3351	39.3742	47.2353	41.1784	-0.291441	0.689555	Others	-0.219459	1	Others	-0.17639	0.899492	Others
ENSMUSG00000044770	Scml4	protein_coding		4.1632	3.00428	1.79139	3.16507	0.906394	0.689555	Others	0.569501	1	Others	-0.569411	0.888483	Others
ENSMUSG00000037463	Fbxo27	protein_coding		4.7212	5.61811	1.56308	1.53153	1.39697	0.689696	Others	-0.387912	1	Others	1.07763	0.837776	Others
ENSMUSG00000111131	9930024M15Rik	TEC		0.420837	1.58272	1.43687	1.80377	-2.12421	0.689696	Others	0.304727	1	Others	5.91137	0.316939	Others
ENSMUSG00000057262	Rpl15-ps6	processed_pseudogene		2.63799	3.87981	5.19622	2.50527	-1.28285	0.689823	Others	-1.3549	1	Others	0.873524		Others
ENSMUSG00000057788	Ddx49	protein_coding		14.6265	15.2253	15.8445	20.8806	-0.396771	0.689823	Others	0.388272	1	Others	0.145525	0.951452	Others
ENSMUSG00000061898	Rbak	protein_coding		3.14204	4.62865	6.50058	6.08324	-1.35774	0.689823	Others	0.0477666	1	Others	2.08278	0.688475	Others
ENSMUSG00000017692	Rhbdl3	protein_coding		0.626269	0.726536	1.71897	0.992617	-1.75598	0.690086	Others	-0.824799	1	Others	2.86745		Others
ENSMUSG00000025967	Eef1b2	protein_coding		130.461	114.346	138.273	132.954	-0.360398	0.690086	Others	-0.116069	1	Others	-0.0829297	0.95013	Others
ENSMUSG00000063358	Mapk1	protein_coding		38.136	33.8805	40.8274	36.9124	-0.380135	0.690191	Others	-0.193498	1	Others	-0.00385333	0.997707	Others
ENSMUSG00000018209	Stk4	protein_coding		4.62254	4.67088	2.70532	2.29657	0.494624	0.690256	Others	-0.272488	1	Others	-0.0860074	0.980168	Others
ENSMUSG00000032463	Faim	protein_coding		86.714	53.983	51.763	43.2571	0.477956	0.690315	Others	-0.265025	1	Others	-0.486934	0.666612	Others
ENSMUSG00000028224	Nbn	protein_coding		11.1679	11.7863	12.9214	11.4986	-0.514633	0.690446	Others	-0.172553	1	Others	0.259548	0.909413	Others
ENSMUSG00000108456	4732496C06Rik	lncRNA		21.4765	17.1328	11.091	13.6558	0.669364	0.69073	Others	0.171918	1	Others	0.152724	0.951988	Others
ENSMUSG00000019796	Lrp11	protein_coding		37.553	40.9376	39.2065	36.2298	-0.351274	0.690994	Others	-0.200815	1	Others	0.252283	0.778444	Others
ENSMUSG00000028803	Nipal3	protein_coding		5.35881	4.00829	2.17497	2.45031	1.07588	0.690994	Others	-0.243312	1	Others	0.650379	0.836268	Others
ENSMUSG00000097119	B230354K17Rik	lncRNA		8.30959	3.69648	4.56361	4.03473	0.580387	0.690994	Others	-0.322713	1	Others	-1.15898	0.509193	Others
ENSMUSG00000115222	Gm49747	lncRNA		2.42016	1.58602	1.06757	0.806732	0.959699	0.690994	Others	-0.344575	1	Others	-0.37339	0.946888	Others
ENSMUSG00000018433	Nol11	protein_coding		12.7951	17.6691	14.631	17.0574	-0.465682	0.691075	Others	0.134221	1	Others	0.617487	0.598477	Others
ENSMUSG00000074797	Itpa	protein_coding		37.1144	36.9192	41.5042	45.2129	-0.425249	0.691075	Others	0.0821213	1	Others	0.121596	0.957741	Others
ENSMUSG00000096948	Gm4221	lncRNA		6.6593	7.78453	3.11929	1.60245	0.862866	0.691075	Others	-0.821118	1	Others	-0.573451	0.901169	Others
ENSMUSG00000020072	Pbld2	protein_coding		4.12627	1.80174	0.993169	2.91582	1.82799	0.691217	Others	1.4451	1	Others	1.38668	0.82242	Others
ENSMUSG00000021281	Tnfaip2	protein_coding		2.47368	4.55258	4.266	3.3953	-1.10591	0.691275	Others	-0.312026	1	Others	1.52823	0.799331	Others
ENSMUSG00000034667	Xpot	protein_coding		16.8294	13.8042	10.9121	14.346	0.314597	0.691275	Others	0.351313	1	Others	-0.27278	0.842212	Others
ENSMUSG00000039684	Gm5422	transcribed_processed_pseudogene		0.919513	0.508698	0.314254	0.986285	1.26029	0.691275	Others	1.67325	1	Others	-0.668348	0.918851	Others
ENSMUSG00000048216	Gpr85	protein_coding		16.6124	9.67252	9.53368	8.00341	0.556559	0.691275	Others	-0.262183	1	Others	-0.797767	0.632374	Others
ENSMUSG00000020925	Ccdc43	protein_coding		24.124	24.7722	25.5796	22.9519	-0.395707	0.691493	Others	-0.187797	1	Others	0.175858	0.917446	Others
ENSMUSG00000066178	6030445D17Rik	lncRNA		2.93328	0	0.439877	1.00804	2.3419	0.691515	Others	1.9549	1	Others	-6.98965	0.428897	Others
ENSMUSG00000098111	Gm4654	processed_pseudogene		3.04256	1.6288	0.883393	1.27933	1.37361	0.691745	Others	0.733933	1	Others	-0.414112	0.956623	Others
ENSMUSG00000021177	Tdp1	protein_coding		11.4378	17.0575	12.671	14.3874	-0.431007	0.691778	Others	0.115275	1	Others	0.669997	0.629261	Others
ENSMUSG00000028756	Pink1	protein_coding		106.521	95.9101	102.41	97.1577	-0.250123	0.692164	Others	-0.138724	1	Others	-0.0659392	0.951988	Others
ENSMUSG00000054580	Pla2r1	protein_coding		1.09044	2.18641	2.31456	3.18242	-1.48601	0.692179	Others	0.404202	1	Others	3.05849	0.451316	Others
ENSMUSG00000070803	Cited4	protein_coding		28.2452	13.5834	34.8278	38.4739	-0.568045	0.692521	Others	0.0429536	1	Others	-0.97605	0.672826	Others
ENSMUSG00000079480	Pin4	protein_coding		42.1572	44.9643	48.8216	48.7588	-0.520914	0.692521	Others	0.0176041	1	Others	0.15696	0.957539	Others
ENSMUSG00000028863	Meaf6	protein_coding		41.4899	49.4476	48.4542	45.6941	-0.514655	0.69264	Others	-0.129809	1	Others	0.498996	0.746007	Others
ENSMUSG00000046192	Iqub	protein_coding		1.34913	6.50858	2.84911	1.84003	-1.38156	0.69264	Others	-0.569964	1	Others	3.57761	0.196626	Others
ENSMUSG00000015127	Unkl	protein_coding		10.1128	9.77602	10.2473	7.23417	-0.300016	0.692651	Others	-0.69773	1	Others	0.00105915	1	Others
ENSMUSG00000022074	Tnfrsf10b	protein_coding		2.54433	2.54968	0.682603	1.61003	1.61037	0.692651	Others	1.13068	1	Others	1.09984	0.856532	Others
ENSMUSG00000037458	Azin1	protein_coding		32.7766	57.7675	22.4956	22.993	0.249168	0.692651	Others	-0.0317617	1	Others	0.887292	0.00292302	PHD2KO_induced
ENSMUSG00000059851	Kmt5c	protein_coding		10.4518	9.72434	4.41166	9.41928	0.896232	0.692651	Others	1.19213	1	Others	0.423587	0.871697	Others
ENSMUSG00000120154	ENSMUSG00000120154	lncRNA		3.19096	2.48967	9.51815	6.02088	-1.87184	0.692651	Others	-0.863729	1	Others	-1.04782		Others
ENSMUSG00000097333	Zfp87	protein_coding		12.755	14.4162	17.2662	20.2604	-0.711356	0.692876	Others	0.048533	1	Others	0.55507	0.863012	Others
ENSMUSG00000030595	Nfkbib	protein_coding		50.6096	52.6512	54.0867	59.7757	-0.398896	0.693118	Others	0.108594	1	Others	0.210043	0.901409	Others
ENSMUSG00000028706	Nsun4	protein_coding		16.8247	14.8766	18.8663	18.2395	-0.490756	0.693414	Others	-0.0767637	1	Others	-0.0073363	0.997772	Others
ENSMUSG00000028840	Zfp593	protein_coding		6.17997	6.27258	9.89101	9.31919	-0.903328	0.693641	Others	-0.0937889	1	Others	0.718568	0.824781	Others
ENSMUSG00000017778	Cox7c	protein_coding		1592.81	1161.47	1572.88	1565.54	-0.275714	0.693801	Others	-0.069781	1	Others	-0.401127	0.467077	Others
ENSMUSG00000024833	Pola2	protein_coding		14.506	13.2087	18.9386	25.1613	-0.611899	0.694111	Others	0.45116	1	Others	0.11825	0.961684	Others
ENSMUSG00000059883	Irak4	protein_coding		5.60627	6.75796	2.5941	4.88128	0.811243	0.694187	Others	0.898015	1	Others	0.69816	0.737753	Others
ENSMUSG00000020220	Vps13d	protein_coding		13.1095	13.4951	8.36643	8.19127	0.371757	0.694363	Others	-0.0675132	1	Others	0.0374472	0.985004	Others
ENSMUSG00000062270	Morf4l1	protein_coding		751.159	805.45	691.483	690.781	-0.165408	0.694465	Others	-0.0341413	1	Others	0.16877	0.709961	Others
ENSMUSG00000093565	Rab26os	lncRNA		21.5784	12.2174	31.3536	31.8774	-0.84979	0.694465	Others	-0.0247297	1	Others	-0.719161	0.906865	Others
ENSMUSG00000001134	Uxt	protein_coding		24.3094	27.9595	29.4002	28.8362	-0.585333	0.694599	Others	-0.011484	1	Others	0.328781	0.911276	Others
ENSMUSG00000009030	Pdcl	protein_coding		30.0342	32.4935	30.866	23.7001	-0.306456	0.694599	Others	-0.410079	1	Others	0.184964	0.848094	Others
ENSMUSG00000086657	Stamos	lncRNA		1.58169	3.19296	3.39638	2.28714	-1.42465	0.694738	Others	-0.799635	1	Others	2.13244	0.696781	Others
ENSMUSG00000023074	Mospd1	protein_coding		34.8478	33.0342	39.5923	50.9407	-0.441881	0.694968	Others	0.302565	1	Others	0.0846519	0.960999	Others
ENSMUSG00000027479	Mapre1	protein_coding		152.799	182.388	108.567	110.607	0.20744	0.695233	Others	-0.0171035	1	Others	0.318249	0.443084	Others
ENSMUSG00000021819	Zswim8	protein_coding		22.1323	15.5252	12.738	12.826	0.541291	0.695288	Others	0.149398	1	Others	-0.376919	0.797254	Others
ENSMUSG00000022210	Dhrs4	protein_coding		105.151	69.0774	71.1163	75.8453	0.294397	0.695288	Others	0.0654735	1	Others	-0.542592	0.482691	Others
ENSMUSG00000070284	Gmppb	protein_coding		7.47074	9.11569	9.25717	8.26862	-0.56799	0.695288	Others	-0.487102	1	Others	0.359011	0.900554	Others
ENSMUSG00000113423	Gm3791	processed_pseudogene		8.06569	4.27551	2.26921	2.53884	1.60661	0.695288	Others	2.61322	1	Others	-1.41168	0.7429	Others
ENSMUSG00000032423	Syncrip	protein_coding		21.5159	18.6453	13.6653	16.6829	0.375421	0.695298	Others	0.289378	1	Others	-0.0735605	0.95798	Others
ENSMUSG00000003228	Grk5	protein_coding		3.57501	3.8475	4.17967	6.24767	-0.514253	0.69566	Others	0.542908	1	Others	0.247863	0.934714	Others
ENSMUSG00000021947	Cryl1	protein_coding		8.07015	11.2681	4.06803	4.7672	0.658998	0.695899	Others	-0.269463	1	Others	0.416591	0.869362	Others
ENSMUSG00000011589	Fsd1	protein_coding		31.4455	34.4853	16.1502	15.4731	0.694844	0.696007	Others	-0.196753	1	Others	0.464675	0.852498	Others
ENSMUSG00000021687	Scamp1	protein_coding		59.2253	59.5202	59.2691	50	-0.270268	0.696007	Others	-0.292257	1	Others	0.0956905	0.917414	Others
ENSMUSG00000049551	Fzd9	protein_coding		3.09341	0.596431	0.330958	0.854375	3.07826	0.696007	Others	0.722909	1	Others	5.63776	0.77058	Others
ENSMUSG00000102961	Gm19918	TEC		45.7747	20.8383	24.5551	7.55274	0.638192	0.696153	Others	-2.04933	1	Others	-1.11428	0.635136	Others
ENSMUSG00000024033	Rsph1	protein_coding		8.59818	13.3527	4.38527	6.12289	0.711495	0.696303	Others	0.47889	1	Others	0.588594	0.836268	Others
ENSMUSG00000028785	Hpca	protein_coding		3.01805	10.6235	9.31502	7.47661	-1.86123	0.696303	Others	-0.355818	1	Others	6.94034	0.0613934	PHD2KO_induced
ENSMUSG00000033855	Ston1	protein_coding		2.04056	1.30768	0.758064	0.604342	1.0819	0.696303	Others	0.0363363	1	Others	-0.419609	0.936289	Others
ENSMUSG00000073155	1810058I24Rik	protein_coding		165.308	145.694	110.416	144.832	0.305849	0.696364	Others	0.359671	1	Others	-0.0810735	0.948482	Others
ENSMUSG00000103041	Gm37305	lncRNA		0.441185	0.610065	1.09228	0.360789	-1.46509	0.696428	Others	-2.5471	1	Others	1.25132	0.881525	Others
ENSMUSG00000033467	Crlf2	protein_coding		16.5263	20.6349	18.9782	20.6669	-0.495887	0.696619	Others	0.0724031	1	Others	0.379188	0.887115	Others
ENSMUSG00000010461	Eya4	protein_coding		1.00959	1.64701	1.77444	1.43687	-1.00706	0.696651	Others	-0.159261	1	Others	0.544045	0.932607	Others
ENSMUSG00000010453	Kansl3	protein_coding		14.459	17.5543	16.6952	18.4622	-0.527074	0.696656	Others	0.105624	1	Others	0.628538	0.632374	Others
ENSMUSG00000021483	Cdk20	protein_coding		20.5232	14.4644	11.1704	10.9897	0.681775	0.696656	Others	0.531611	1	Others	-0.414997	0.772824	Others
ENSMUSG00000022516	Nudt16l1	protein_coding		135.499	115.359	130.029	131.493	-0.246046	0.696839	Others	-0.0113878	1	Others	-0.160504	0.843569	Others
ENSMUSG00000035671	Zswim4	protein_coding		4.63441	2.01163	2.62331	0.754695	0.581812	0.696963	Others	-2.11895	1	Others	-1.26775	0.484776	Others
ENSMUSG00000032826	Ank2	protein_coding		22.1927	11.594	13.2763	10.1303	0.527123	0.69697	Others	-0.156306	1	Others	-0.769138	0.345889	Others
ENSMUSG00000032012	Nectin1	protein_coding		3.27405	1.64244	4.01393	2.28071	-0.598864	0.697217	Others	-0.850727	1	Others	-0.813747	0.751607	Others
ENSMUSG00000038615	Nfe2l1	protein_coding		54.7082	73.8946	56.4121	54.6563	-0.299038	0.697475	Others	-0.0629381	1	Others	0.528662	0.295347	Others
ENSMUSG00000055805	Fmnl1	protein_coding		9.74584	5.17055	3.53156	5.0009	1.17615	0.697475	Others	0.458788	1	Others	0.0639211	0.994432	Others
ENSMUSG00000063179	Pstk	protein_coding		39.2175	25.6805	24.2446	20.7015	0.426966	0.697475	Others	-0.263015	1	Others	-0.639112	0.717342	Others
ENSMUSG00000045629	Sh3tc2	protein_coding		3.78875	3.86261	1.28835	3.49785	1.2533	0.697529	Others	1.14083	1	Others	1.07852	0.803033	Others
ENSMUSG00000075028	Prdm11	protein_coding		3.07677	1.10967	5.05341	3.97423	-0.991173	0.697583	Others	-0.368023	1	Others	-0.669488	0.917414	Others
ENSMUSG00000002058	Unc119	protein_coding		6.27883	10.1358	2.90722	4.91162	0.879632	0.697614	Others	1.01168	1	Others	0.776887	0.753543	Others
ENSMUSG00000039942	Ptger4	protein_coding		3.60587	3.68593	1.18311	1.48498	1.44548	0.697614	Others	2.93908	1	Others	0.199369	0.953255	Others
ENSMUSG00000041308	Sntb2	protein_coding		5.92243	9.33372	3.59175	4.12923	0.434278	0.697614	Others	0.109147	1	Others	0.567353	0.665459	Others
ENSMUSG00000052248	Zeb2os	lncRNA		8.06648	5.51019	2.87035	4.89066	1.1167	0.697614	Others	1.06373	1	Others	0.133356	0.980168	Others
ENSMUSG00000057455	Rit2	protein_coding		89.7558	96.0757	100.097	100.886	-0.422959	0.697614	Others	-0.0376181	1	Others	0.354326	0.720449	Others
ENSMUSG00000121445	ENSMUSG00000121445	lncRNA		8.17876	9.55321	9.42712	6.13022	-0.501047	0.697614	Others	-0.662462	1	Others	0.295343	0.916611	Others
ENSMUSG00000105733	Gm42973	TEC		3.35855	0.554185	0.607921	0.430605	2.11242	0.697685	Others	1.95251	1	Others	-3.35146	0.351221	Others
ENSMUSG00000046668	Cxxc5	protein_coding		45.5662	68.2144	47.797	60.4426	-0.339585	0.697749	Others	0.272899	1	Others	0.701982	0.235727	Others
ENSMUSG00000044847	Lsm11	protein_coding		0.348001	0.260235	0.640486	0.406552	-1.21218	0.697819	Others	-0.70029	1	Others	-0.9815	0.910114	Others
ENSMUSG00000030612	Mrpl46	protein_coding		93.1104	81.1295	97.8266	111.741	-0.364513	0.698141	Others	0.159724	1	Others	-0.0624919	0.968447	Others
ENSMUSG00000020476	Dbnl	protein_coding		109.412	118.216	105.105	105.263	-0.215148	0.6983	Others	-0.0452875	1	Others	0.173541	0.787067	Others
ENSMUSG00000029910	Mad2l1	protein_coding		8.66958	10.4403	9.80057	5.17569	-0.483515	0.698478	Others	-1.00113	1	Others	0.295369	0.898881	Others
ENSMUSG00000026739	Bmi1	protein_coding		10.8775	7.08633	12.5651	7.82257	-0.559513	0.698796	Others	-0.622029	1	Others	-0.429989	0.747614	Others
ENSMUSG00000028126	Pip5k1a	protein_coding		17.0822	13.2983	17.9482	15.1483	-0.33676	0.698796	Others	-0.278135	1	Others	-0.414655	0.719971	Others
ENSMUSG00000046727	Cystm1	protein_coding		350.467	349.661	232.648	189.583	0.313567	0.698983	Others	-0.33164	1	Others	0.108493	0.917488	Others
ENSMUSG00000087674	4930447M23Rik	lncRNA		3.46888	1.56681	0.661983	1.55016	2.13284	0.699043	Others	3.47898	1	Others	-7.74079	0.570059	Others
ENSMUSG00000021767	Kat6b	protein_coding		8.87061	8.83501	5.06999	6.22432	0.521678	0.6994	Others	0.375515	1	Others	0.214876	0.887394	Others
ENSMUSG00000014301	Pam16	protein_coding		45.2664	52.0706	52.2394	42.7016	-0.478917	0.699405	Others	-0.325868	1	Others	0.275658	0.916112	Others
ENSMUSG00000115317	Gm32618	lncRNA		10.4141	7.4785	5.92241	5.79567	0.507598	0.699405	Others	-0.16774	1	Others	-0.394684	0.862718	Others
ENSMUSG00000037640	Zfp60	protein_coding		9.43673	14.8118	10.9022	10.3458	-0.537311	0.699559	Others	0.00268852	1	Others	0.861217	0.344362	Others
ENSMUSG00000050908	Tvp23a	protein_coding		12.6236	6.79091	7.83502	4.73517	0.441293	0.699559	Others	-0.757173	1	Others	-0.850329	0.479788	Others
ENSMUSG00000102037	Bcl2a1a	protein_coding		3.67325	5.94345	7.98338	3.14433	-1.4152	0.699559	Others	-1.49222	1	Others	1.79697	0.744319	Others
ENSMUSG00000103677	Pcdhga4	protein_coding		2.86772	5.71017	1.09339	0.476002	1.07405	0.699559	Others	-3.48274	1	Others	1.82966	0.33312	Others
ENSMUSG00000104369	Gm38082	TEC		0.411003	0.132217	0.097271	0.192308	1.68337	0.699891	Others	0.506987	1	Others	-5.45777	0.468162	Others
ENSMUSG00000005447	Pafah1b3	protein_coding		53.3111	98.3784	57.9772	55.7083	-0.42143	0.699922	Others	-0.0423968	1	Others	0.957457	0.161378	Others
ENSMUSG00000117406	Ntn3	protein_coding		3.01556	1.17878	1.25233	1.20103	1.0099	0.700167	Others	-0.385627	1	Others	-0.931061	0.826212	Others
ENSMUSG00000030788	Rnf141	protein_coding		26.0431	29.7737	27.9363	23.696	-0.435396	0.700321	Others	-0.0927919	1	Others	0.273787	0.73178	Others
ENSMUSG00000020843	Timm22	protein_coding		60.1185	78.1925	62.0544	50.3459	-0.346982	0.701522	Others	-0.340703	1	Others	0.497372	0.444932	Others
ENSMUSG00000025264	Tsr2	protein_coding		36.6119	40.6807	39.1689	41.163	-0.372853	0.701522	Others	0.0355023	1	Others	0.278888	0.792494	Others
ENSMUSG00000026070	Il18r1	protein_coding		0.111072	0	0.774196	0	-3.08801	0.701522	Others	-4.9449	1	Others	-1.56746		Others
ENSMUSG00000026082	Rev1	protein_coding		12.9223	7.18419	6.61084	8.285	0.680157	0.701522	Others	0.353626	1	Others	-0.530959	0.726564	Others
ENSMUSG00000026942	Traf2	protein_coding		24.407	22.0175	24.0242	29.056	-0.267689	0.701522	Others	0.225636	1	Others	-0.115057	0.939624	Others
ENSMUSG00000028790	Khdrbs1	protein_coding		26.7419	26.0617	17.3442	16.0685	0.369445	0.701522	Others	-0.0910837	1	Others	0.0775631	0.957539	Others
ENSMUSG00000029790	Cep41	protein_coding		6.48187	14.1226	12.4302	6.81196	-1.2243	0.701522	Others	-0.870055	1	Others	2.25105	0.483707	Others
ENSMUSG00000033653	Vps8	protein_coding		9.42581	7.55449	6.2355	5.8516	0.319048	0.701522	Others	-0.117778	1	Others	-0.324009	0.850642	Others
ENSMUSG00000015337	Endog	protein_coding		19.8967	21.8161	24.544	26.1247	-0.625697	0.701631	Others	0.0880215	1	Others	0.265404	0.935933	Others
ENSMUSG00000048379	Socs4	protein_coding		3.74576	2.82639	2.32639	2.10358	0.400024	0.701834	Others	-0.209359	1	Others	-0.364482	0.844372	Others
ENSMUSG00000025130	P4hb	protein_coding		218.305	244.802	205.382	228.526	-0.201392	0.701836	Others	0.113505	1	Others	0.235907	0.644479	Others
ENSMUSG00000062082	Cd200r4	protein_coding		0.281176	0	1.84025	0.340792	-2.85313	0.702068	Others	-1.19931	1	Others	-1.53607		Others
ENSMUSG00000020519	Sap30l	protein_coding		20.2191	8.42611	9.89278	9.79714	0.775969	0.702165	Others	0.142869	1	Others	-1.0531	0.65805	Others
ENSMUSG00000056367	Actr3b	protein_coding		13.795	18.1099	16.734	11.6003	-0.559244	0.702165	Others	-0.563131	1	Others	0.666449	0.58332	Others
ENSMUSG00000087143	A830082K12Rik	lncRNA		22.7918	10.1389	7.29442	7.06743	1.26272	0.702165	Others	2.31054	1	Others	-1.06841	0.22303	Others
ENSMUSG00000022474	Pmm1	protein_coding		84.7495	61.8083	58.2843	55.235	0.251361	0.702673	Others	-0.112727	1	Others	-0.388769	0.613715	Others
ENSMUSG00000051427	Ccdc157	protein_coding		7.93617	7.23973	3.80183	2.62621	0.792099	0.702673	Others	-0.153671	1	Others	0.308819	0.895379	Others
ENSMUSG00000035790	Cep19	protein_coding		50.2617	46.3291	31.5084	26.1052	0.403808	0.702913	Others	-0.307077	1	Others	0.0446416	0.979123	Others
ENSMUSG00000004099	Dnmt1	protein_coding		12.1324	6.13074	7.78344	6.66611	0.386158	0.702978	Others	-0.234348	1	Others	-0.919466	0.235231	Others
ENSMUSG00000003070	Efna2	protein_coding		6.22931	5.6631	7.32611	13.2291	-0.509629	0.703082	Others	0.803146	1	Others	-0.0874349	0.980191	Others
ENSMUSG00000026192	Atic	protein_coding		14.2563	13.3936	14.5492	12.4773	-0.325223	0.703082	Others	-0.264855	1	Others	-0.0472239	0.982579	Others
ENSMUSG00000107121	1110006O24Rik	lncRNA		3.55415	9.78966	8.35242	14.9495	-1.57407	0.703082	Others	0.776277	1	Others	2.40771	0.633168	Others
ENSMUSG00000035047	Kri1	protein_coding		14.7296	5.53992	6.39621	4.68768	0.936767	0.703147	Others	-0.346685	1	Others	-0.569898	0.870417	Others
ENSMUSG00000038524	Fchsd1	protein_coding		1.72064	2.74313	2.82604	1.98278	-0.983021	0.703147	Others	-0.48746	1	Others	1.15188	0.767177	Others
ENSMUSG00000042743	Sgtb	protein_coding		12.2183	9.7014	6.48165	7.20667	0.644724	0.703147	Others	0.0198275	1	Others	0.0619456	0.984905	Others
ENSMUSG00000039543	Cfap70	protein_coding		4.97514	2.57518	2.41286	2.62203	0.796933	0.703197	Others	0.132971	1	Others	-1.00863	0.681024	Others
ENSMUSG00000046792	Zfp787	protein_coding		13.1145	7.85771	7.1416	10.7842	0.598307	0.703639	Others	0.557322	1	Others	-0.572119	0.838385	Others
ENSMUSG00000045404	Kcnk13	protein_coding	Yes	4.05403	2.22395	2.02149	3.1574	0.753278	0.704226	Others	-0.140685	1	Others	-0.734396	0.808317	Others
ENSMUSG00000029560	Snx8	protein_coding		3.45108	2.64129	5.7915	7.13787	-1.12728	0.704229	Others	0.286351	1	Others	0.714141	0.934714	Others
ENSMUSG00000031669	Gins3	protein_coding		8.0469	10.793	4.68796	5.87801	0.518543	0.704229	Others	0.280263	1	Others	0.534095	0.726564	Others
ENSMUSG00000039903	Eva1c	protein_coding		35.7197	25.0531	21.9623	21.8303	0.37732	0.704229	Others	-0.028421	1	Others	-0.403476	0.739363	Others
ENSMUSG00000097626	4921504A21Rik	lncRNA		6.17611	3.164	2.11549	2.83094	1.2073	0.704229	Others	0.464026	1	Others	0.0743615	0.99337	Others
ENSMUSG00000041440	Gk5	protein_coding		4.58025	3.9248	1.35668	2.24916	1.40774	0.704701	Others	2.43316	1	Others	1.15822	0.676487	Others
ENSMUSG00000024180	Pgap6	protein_coding		2.40124	1.53783	1.05228	1.44919	0.978241	0.705057	Others	0.409957	1	Others	-0.638235	0.872003	Others
ENSMUSG00000026229	Psmd1	protein_coding		100.391	82.1726	71.6618	78.7069	0.20219	0.705307	Others	0.0907556	1	Others	-0.236806	0.673714	Others
ENSMUSG00000039804	Ncoa5	protein_coding		21.7988	18.9325	13.5468	11.5813	0.413057	0.705307	Others	-0.292637	1	Others	-0.139235	0.95013	Others
ENSMUSG00000020705	Ddx42	protein_coding		76.4176	52.563	48.5849	54.1465	0.348455	0.705388	Others	0.106104	1	Others	-0.359161	0.547704	Others
ENSMUSG00000063430	Wscd2	protein_coding		3.31989	1.19846	1.14303	1.77057	1.31249	0.705388	Others	0.445072	1	Others	0.813071	0.905081	Others
ENSMUSG00000035228	Ccdc106	protein_coding		2.25354	0.696413	0.284075	1.43304	2.60558	0.705537	Others	2.98293	1	Others	-2.0333	0.771765	Others
ENSMUSG00000019738	Polr2i	protein_coding		66.5596	83.1145	72.7173	67.611	-0.421463	0.705574	Others	-0.209974	1	Others	0.411639	0.755113	Others
ENSMUSG00000025332	Kdm5c	protein_coding		5.1721	6.39488	5.62257	4.18664	-0.423169	0.705574	Others	-0.456246	1	Others	0.450763	0.75817	Others
ENSMUSG00000014418	Hps5	protein_coding		14.93	6.47587	8.12509	5.44108	0.558285	0.705593	Others	-0.611913	1	Others	-0.855479	0.560155	Others
ENSMUSG00000016526	Dyrk3	protein_coding		2.71527	3.26752	5.12244	4.81382	-1.28668	0.705593	Others	-0.0322863	1	Others	1.69186	0.722163	Others
ENSMUSG00000027935	Rab13	protein_coding		29.7063	27.2793	17.6661	21.5527	0.461469	0.705593	Others	0.18163	1	Others	0.0234731	0.994298	Others
ENSMUSG00000037851	Iars	protein_coding		14.4714	16.949	15.4951	11.0916	-0.382391	0.705593	Others	-0.52332	1	Others	0.344241	0.764804	Others
ENSMUSG00000040502	Marchf9	protein_coding		2.3833	2.31374	1.15829	1.22983	0.782382	0.705593	Others	-0.0865363	1	Others	0.00750245	0.998998	Others
ENSMUSG00000078923	Ube2v1	protein_coding		617.657	542.954	447.624	500.004	0.177623	0.705593	Others	0.125908	1	Others	-0.125252	0.792494	Others
ENSMUSG00000120814	ENSMUSG00000120814	lncRNA		5.3161	5.02669	7.27132	8.24527	-0.716199	0.705593	Others	0.14012	1	Others	-0.0186428	0.997522	Others
ENSMUSG00000044906	4930503L19Rik	protein_coding		15.9732	12.7169	9.31202	9.87906	0.483541	0.705651	Others	0.0513293	1	Others	-0.170816	0.944632	Others
ENSMUSG00000005370	Msh6	protein_coding		3.53517	4.54054	1.82045	3.71171	0.621337	0.705655	Others	1.0006	1	Others	0.517114	0.829879	Others
ENSMUSG00000020464	Pnpt1	protein_coding		15.0988	10.5816	16.9482	15.2988	-0.438645	0.705655	Others	-0.199904	1	Others	-0.32604	0.856665	Others
ENSMUSG00000031880	Rrad	protein_coding		25.9532	24.054	15.3472	14.0029	0.464775	0.705655	Others	-0.311534	1	Others	0.0413201	0.985409	Others
ENSMUSG00000085171	D830026I12Rik	lncRNA		3.89923	0.986037	1.56889	0.21803	1.02252	0.705655	Others	-4.18322	1	Others	-3.3948	0.269919	Others
ENSMUSG00000021643	Serf1	protein_coding		80.405	71.004	82.5323	61.3119	-0.325728	0.705809	Others	-0.46628	1	Others	-0.124073	0.955117	Others
ENSMUSG00000109080	Gm38944	lncRNA		13.2891	8.67605	20.2753	9.33372	-0.893874	0.705809	Others	-1.18981	1	Others	-0.21959	0.969526	Others
ENSMUSG00000040321	Zfp770	protein_coding		0.871086	0.605042	1.26552	0.481081	-0.858541	0.706438	Others	-1.47102	1	Others	-0.12207	0.984745	Others
ENSMUSG00000019866	Crybg1	protein_coding		1.07812	1.15357	0.194001	0.0982215	2.14171	0.706526	Others	-0.698233	1	Others	1.14966	0.869952	Others
ENSMUSG00000070343	Gm10288	processed_pseudogene		74.6858	64.1115	83.3269	98.819	-0.460597	0.707111	Others	0.0639764	1	Others	-0.148187	0.950999	Others
ENSMUSG00000044499	Hs3st5	protein_coding		5.79747	0	1.56454	1.7088	1.5318	0.707134	Others	0.225993	1	Others	-8.12521	0.0683061	PHD2KO_repressed
ENSMUSG00000060096	Amd-ps3	processed_pseudogene		0.655837	0.580019	2.87961	0	-2.32594	0.707495	Others	-4.76729	1	Others	0.858238		Others
ENSMUSG00000042215	Bag2	protein_coding		12.4179	10.387	13.9657	9.5041	-0.460301	0.707769	Others	-0.662029	1	Others	-0.187897	0.943315	Others
ENSMUSG00000031434	Morc4	protein_coding		3.66456	4.53697	1.60006	0.521389	0.904172	0.708092	Others	-3.11363	1	Others	0.544784	0.879079	Others
ENSMUSG00000024081	Cebpz	protein_coding		15.0419	18.7169	16.2672	15.629	-0.365469	0.708666	Others	-0.0747241	1	Others	0.344508	0.786643	Others
ENSMUSG00000030008	Pradc1	protein_coding		33.1083	31.4461	38.413	34.435	-0.515278	0.708666	Others	-0.0980513	1	Others	0.0150916	0.997149	Others
ENSMUSG00000068394	Cep152	protein_coding		2.10912	0.68289	0.593647	0.795447	1.47055	0.708666	Others	0.366141	1	Others	-0.278882	0.974474	Others
ENSMUSG00000078974	Sec61g	protein_coding		43.0453	42.6747	48.0715	47.2844	-0.450905	0.708666	Others	-0.128076	1	Others	0.105365	0.960752	Others
ENSMUSG00000102206	Pcdha11	protein_coding		1.86019	5.39795	3.71244	3.56546	-1.37814	0.708666	Others	-0.655447	1	Others	2.60344	0.479859	Others
ENSMUSG00000063364	3300002I08Rik	protein_coding		2.55798	3.47281	4.71921	3.79398	-1.25009	0.709028	Others	-1.35995	1	Others	0.1947	0.987405	Others
ENSMUSG00000075273	Ttc30b	protein_coding		20.5284	28.9526	22.3973	33.6308	-0.446695	0.709028	Others	0.518193	1	Others	0.68622	0.587109	Others
ENSMUSG00000083111	Gm14421	unprocessed_pseudogene		1.05122	0.33409	0.330577	0.654939	1.32237	0.709028	Others	1.29667	1	Others	-1.68378		Others
ENSMUSG00000029674	Limk1	protein_coding		0.953824	0.526768	2.00368	0.468533	-1.39312	0.709123	Others	-1.93106	1	Others	0.26223		Others
ENSMUSG00000029313	Aff1	protein_coding		5.35966	0.73337	2.41414	1.40683	0.899947	0.709214	Others	-0.267249	1	Others	-2.72077	0.00860457	PHD2KO_repressed
ENSMUSG00000039849	Pcif1	protein_coding		187.538	165.253	181.695	179.697	-0.245749	0.709275	Others	-0.0484096	1	Others	-0.137855	0.893274	Others
ENSMUSG00000002279	Lmf1	protein_coding		12.4322	22.9859	13.8873	22.8953	-0.437373	0.709336	Others	0.671852	1	Others	1.00066	0.293337	Others
ENSMUSG00000027942	4933434E20Rik	protein_coding		510.83	370.203	365.793	400.976	0.185294	0.709336	Others	0.088038	1	Others	-0.422017	0.210886	Others
ENSMUSG00000037325	Bbs7	protein_coding		12.0133	14.7393	12.6302	14.0246	-0.391217	0.709336	Others	0.129603	1	Others	0.389858	0.760016	Others
ENSMUSG00000054320	Lrrc36	protein_coding		5.94522	2.29556	7.41904	6.77111	-0.651637	0.709336	Others	-0.37415	1	Others	-1.44403	0.648321	Others
ENSMUSG00000032680	6820408C15Rik	protein_coding		0.451973	0	1.81788	1.81382	-2.18937	0.709358	Others	0.35116	1	Others	-1.32589		Others
ENSMUSG00000029600	Rita1	protein_coding		30.4541	18.2588	32.6464	22.4442	-0.382331	0.709389	Others	-0.568709	1	Others	-0.621293	0.581347	Others
ENSMUSG00000031453	Rasa3	protein_coding		22.6732	22.0587	14.3647	11.4125	0.381236	0.709503	Others	-0.409156	1	Others	0.10429	0.945197	Others
ENSMUSG00000036180	Gatad2a	protein_coding		33.7613	27.9846	23.3654	29.0749	0.24184	0.709503	Others	0.279009	1	Others	-0.193788	0.843569	Others
ENSMUSG00000038264	Sema7a	protein_coding		0.828004	0.934754	0.160868	0.52454	2.02398	0.709503	Others	1.75103	1	Others	0.821939	0.94029	Others
ENSMUSG00000054321	Taf4b	protein_coding		0.346858	0.956614	0.8105	0.675057	-1.59809	0.709761	Others	-0.360576	1	Others	3.77073	0.474117	Others
ENSMUSG00000021290	Atp5mpl	protein_coding		896.653	622.48	947.229	926.655	-0.346128	0.709851	Others	-0.127761	1	Others	-0.399791	0.677292	Others
ENSMUSG00000040479	Dgkz	protein_coding		28.1612	22.8466	16.0644	15.3589	0.574022	0.709851	Others	0.0582623	1	Others	-0.0194604	0.994418	Others
ENSMUSG00000021575	Ahrr	protein_coding		0.513472	2.15336	1.60579	1.81495	-1.88237	0.71039	Others	-0.347003	1	Others	7.54506	0.184503	Others
ENSMUSG00000031174	Rpgr	protein_coding		3.82644	9.30707	4.65545	3.86193	-0.582198	0.710456	Others	-0.653226	1	Others	1.47613	0.188876	Others
ENSMUSG00000006191	Cdkal1	protein_coding		16.014	14.2963	9.15878	10.6839	0.489107	0.710477	Others	0.177073	1	Others	0.0568234	0.982513	Others
ENSMUSG00000018740	Slc25a35	protein_coding		10.2784	8.4436	11.2762	8.76595	-0.43529	0.710477	Others	-0.426193	1	Others	-0.18783	0.938366	Others
ENSMUSG00000022671	Mzt2	protein_coding		25.5101	30.0127	14.1699	17.5005	0.555696	0.710477	Others	0.302614	1	Others	0.33528	0.868947	Others
ENSMUSG00000081485	Gm12338	processed_pseudogene		181.897	227.502	406.566	671.487	-1.36736	0.710477	Others	0.525429	1	Others	1.70023	0.770873	Others
ENSMUSG00000061882	Ccdc62	protein_coding		1.91437	5.29724	3.05412	3.10002	-1.01916	0.710619	Others	-0.132446	1	Others	2.56146	0.356092	Others
ENSMUSG00000006134	Crkl	protein_coding		11.6213	11.5449	7.84354	8.70499	0.284656	0.711003	Others	0.0867351	1	Others	-0.00667164	0.997522	Others
ENSMUSG00000005836	Gata6	protein_coding		4.78028	1.94019	6.1435	5.41213	-0.697815	0.711078	Others	-0.0153794	1	Others	-1.31774	0.666667	Others
ENSMUSG00000018965	Ywhah	protein_coding		690.057	465.215	412.585	391.819	0.478051	0.711284	Others	-0.116241	1	Others	-0.151599	0.91864	Others
ENSMUSG00000031984	2810004N23Rik	protein_coding		24.767	25.5203	25.61	23.6787	-0.323152	0.711394	Others	-0.188203	1	Others	0.123364	0.93576	Others
ENSMUSG00000025204	Ndufb8	protein_coding		1698.94	1392.23	1679.35	1535.17	-0.265305	0.711456	Others	-0.191321	1	Others	-0.20038	0.747454	Others
ENSMUSG00000025938	Slco5a1	protein_coding		0.158905	0	0.607906	0.237568	-2.22521	0.711456	Others	-0.282594	1	Others	-1.64002		Others
ENSMUSG00000031959	Wdr59	protein_coding		2.59273	2.22122	0.95399	2.22816	1.16239	0.711456	Others	1.42136	1	Others	0.302668	0.930294	Others
ENSMUSG00000037965	Zc3h7a	protein_coding		73.5945	47.5855	45.2821	43.822	0.424207	0.711456	Others	0.051153	1	Others	-0.416736	0.60358	Others
ENSMUSG00000038888	Ctu1	protein_coding		4.53054	3.549	6.16559	2.71752	-0.747393	0.711456	Others	-1.20625	1	Others	-0.218348	0.951988	Others
ENSMUSG00000049734	Trex1	protein_coding		30.3217	34.6156	32.1355	35.3942	-0.396812	0.711456	Others	0.105576	1	Others	0.317041	0.847747	Others
ENSMUSG00000069045	Ddx3y	protein_coding		49.8973	51.6018	49.4865	58.459	-0.280535	0.711456	Others	0.216573	1	Others	0.176227	0.836268	Others
ENSMUSG00000090247	Bloc1s1	protein_coding		478.498	387.264	328.909	376.005	0.254616	0.711456	Others	0.14747	1	Others	-0.242693	0.760669	Others
ENSMUSG00000012640	Zfp715	protein_coding		16.9395	22.3396	11.0367	13.3685	0.339615	0.712049	Others	0.229941	1	Others	0.50598	0.538049	Others
ENSMUSG00000028698	Pik3r3	protein_coding		19.3367	34.4356	20.1399	26.2724	-0.347987	0.712049	Others	0.295203	1	Others	0.943544	0.0154354	PHD2KO_induced
ENSMUSG00000033216	Eefsec	protein_coding		25.3468	23.0303	26.964	24.0963	-0.405596	0.712049	Others	-0.199012	1	Others	0.0491523	0.984387	Others
ENSMUSG00000111481	Gm47652	TEC		1.03512	0.816774	0.434571	0.395983	0.998763	0.712049	Others	-0.127886	1	Others	0.0133264	0.998145	Others
ENSMUSG00000005465	Il27ra	protein_coding		1.67971	1.27863	0.597132	2.16012	1.16591	0.71235	Others	1.86443	1	Others	0.346367	0.951988	Others
ENSMUSG00000021097	Clmn	protein_coding		2.56476	0.719153	1.53708	1.99449	0.437843	0.71235	Others	0.335601	1	Others	-1.73305	0.0483144	PHD2KO_repressed
ENSMUSG00000028251	Tstd3	protein_coding		31.728	37.238	34.6265	32.3195	-0.394636	0.71235	Others	-0.146798	1	Others	0.365073	0.763639	Others
ENSMUSG00000049100	Pcdh10	protein_coding		0.721351	0.442278	1.06394	2.7114	-0.868074	0.71235	Others	0.801625	1	Others	-0.386842	0.948001	Others
ENSMUSG00000073771	Btbd19	protein_coding		7.14405	10.4038	9.11572	15.298	-0.692349	0.712514	Others	0.767085	1	Others	0.785652	0.70989	Others
ENSMUSG00000118245	Gm30082	lncRNA		2.61964	0.740924	0.507814	2.84056	2.08502	0.712533	Others	2.09321	1	Others	-1.26263		Others
ENSMUSG00000029254	Stap1	protein_coding		2.67758	0.762809	1.17788	2.3147	0.932274	0.712552	Others	0.862424	1	Others	-2.32552	0.717131	Others
ENSMUSG00000031146	Plp2	protein_coding		58.4615	84.1569	38.746	44.5791	0.314932	0.712788	Others	0.154703	1	Others	0.609524	0.34532	Others
ENSMUSG00000061981	Flot2	protein_coding		97.6777	87.3481	65.9324	60.6795	0.283364	0.712788	Others	-0.156692	1	Others	-0.0744191	0.93913	Others
ENSMUSG00000029204	Rhoh	protein_coding		1.49134	0.0676863	0.282749	0.646829	2.23766	0.712862	Others	0.693012	1	Others	-2.41531	0.744009	Others
ENSMUSG00000068014	Gm14648	processed_pseudogene		9.18176	10.7829	13.3477	9.70748	-0.887515	0.712862	Others	-0.231806	1	Others	0.278472	0.960752	Others
ENSMUSG00000043644	0610009L18Rik	lncRNA		10.3901	13.8007	18.1065	22.5642	-1.13124	0.712906	Others	0.283421	1	Others	1.34525	0.755715	Others
ENSMUSG00000067928	Zfp760	protein_coding		4.24571	6.38232	5.26453	5.96316	-0.617817	0.712906	Others	-0.16251	1	Others	0.9673	0.449759	Others
ENSMUSG00000097577	6230400D17Rik	lncRNA		8.15731	3.34324	2.32721	7.32929	1.47017	0.712909	Others	1.45144	1	Others	0.925078	0.916346	Others
ENSMUSG00000020549	Elac2	protein_coding		13.0387	9.3876	15.1112	16.2203	-0.54315	0.713116	Others	0.0494325	1	Others	-0.122043	0.964538	Others
ENSMUSG00000034189	Hsdl1	protein_coding		40.9015	37.0858	28.8664	29.8841	0.217958	0.71312	Others	0.0195128	1	Others	-0.0832471	0.946325	Others
ENSMUSG00000030380	Mzf1	protein_coding		0.477804	0.627164	1.62829	1.76007	-2.1079	0.713175	Others	-1.40303	1	Others	2.31473		Others
ENSMUSG00000042870	Tom1	protein_coding		24.647	23.2268	30.0717	22.6891	-0.565471	0.713175	Others	-0.437934	1	Others	0.31913	0.867822	Others
ENSMUSG00000044148	1810030O07Rik	protein_coding		31.0107	29.781	32.8662	32.5854	-0.340457	0.713175	Others	0.0501068	1	Others	0.0360004	0.980168	Others
ENSMUSG00000024135	Srbd1	protein_coding		8.24138	4.54931	4.85987	5.26302	0.485912	0.713444	Others	0.0686559	1	Others	-0.802691	0.533488	Others
ENSMUSG00000025505	Tmem80	protein_coding		61.1836	47.0605	65.5693	62.6919	-0.358582	0.713743	Others	-0.0875248	1	Others	-0.257136	0.849267	Others
ENSMUSG00000028277	Ube2j1	protein_coding		31.351	35.6072	31.04	33.6249	-0.262003	0.713808	Others	0.0793439	1	Others	0.240435	0.796932	Others
ENSMUSG00000009090	Ap1b1	protein_coding		17.6294	18.6528	19.2149	15.6486	-0.402949	0.713902	Others	-0.376806	1	Others	0.134743	0.91962	Others
ENSMUSG00000053746	Ptrh1	protein_coding		6.32112	12.7304	13.5125	6.08007	-1.35	0.713902	Others	-1.22995	1	Others	1.38476	0.836187	Others
ENSMUSG00000116995	Gm21926	transcribed_processed_pseudogene		5.95699	5.27819	7.54704	3.16927	-0.646131	0.713945	Others	-1.36971	1	Others	-0.287583	0.959653	Others
ENSMUSG00000049606	Zfp644	protein_coding		18.0175	14.8904	10.6022	7.64707	0.526395	0.714249	Others	-0.301055	1	Others	-0.160795	0.940167	Others
ENSMUSG00000031756	Cenpn	protein_coding		1.09796	2.85326	2.55316	4.54936	-1.49308	0.7143	Others	0.869073	1	Others	2.11818	0.737753	Others
ENSMUSG00000039470	Zdhhc2	protein_coding		12.5966	10.3062	7.78233	3.96769	0.435957	0.714503	Others	-0.951144	1	Others	-0.206816	0.917414	Others
ENSMUSG00000078676	Casc3	protein_coding		16.0825	17.4832	9.38873	9.29183	0.501591	0.714503	Others	-0.00183293	1	Others	0.302696	0.879079	Others
ENSMUSG00000020101	Vsir	protein_coding		7.48595	6.79599	4.20577	4.77235	0.554663	0.71462	Others	0.0225328	1	Others	-0.0271302	0.995108	Others
ENSMUSG00000020827	Mink1	protein_coding		13.1914	12.424	8.24096	6.01789	0.400025	0.71462	Others	-0.515429	1	Others	0.0367841	0.984387	Others
ENSMUSG00000030104	Edem1	protein_coding		33.0835	27.587	23.4642	25.1948	0.208373	0.71462	Others	0.055814	1	Others	-0.290401	0.720334	Others
ENSMUSG00000072582	Ptrh2	protein_coding		15.1451	11.0782	17.7892	13.4715	-0.534136	0.71462	Others	-0.419267	1	Others	-0.133013	0.955117	Others
ENSMUSG00000028809	Srrm1	protein_coding		127.86	135.013	88.4673	82.104	0.25344	0.714787	Others	-0.129302	1	Others	0.156603	0.812542	Others
ENSMUSG00000040543	Pitpnm3	protein_coding		1.04189	1.03684	0.177547	0.38309	2.27555	0.714945	Others	3.32466	1	Others	0.689906	0.91962	Others
ENSMUSG00000015214	Mtmr1	protein_coding		5.18524	4.77508	6.80827	5.21014	-0.651205	0.715161	Others	-0.317296	1	Others	-0.0257374	0.99714	Others
ENSMUSG00000022023	Wbp4	protein_coding		35.7232	36.2994	35.7313	31.3812	-0.260876	0.715161	Others	-0.217507	1	Others	0.0786017	0.957539	Others
ENSMUSG00000028576	Ift74	protein_coding		23.756	30.4851	23.1086	22.0305	-0.242247	0.715161	Others	-0.103939	1	Others	0.408989	0.597708	Others
ENSMUSG00000063801	Ap3s2	protein_coding		12.6238	17.9918	13.1583	15.7936	-0.34533	0.715161	Others	0.208751	1	Others	0.630246	0.390046	Others
ENSMUSG00000073016	Uprt	protein_coding		1.08653	0.456187	0.286937	0.873591	1.58064	0.715161	Others	2.49012	1	Others	-0.335532	0.97016	Others
ENSMUSG00000078773	Rad54b	protein_coding		2.56445	0.710839	1.15266	0.749733	0.836599	0.715161	Others	-3.03371	1	Others	-2.61643	0.60778	Others
ENSMUSG00000109695	Gm31166	transcribed_processed_pseudogene		2.3551	1.04631	0.633583	1.50189	1.57365	0.715161	Others	0.905163	1	Others	-0.0760649	0.996213	Others
ENSMUSG00000115837	9130002K18Rik	TEC		1.84045	1.48362	0.803114	1.38518	0.886308	0.715293	Others	0.515008	1	Others	-0.603176	0.938366	Others
ENSMUSG00000073639	Rab18	protein_coding		148.729	198.814	144.68	167.933	-0.250605	0.715549	Others	0.175728	1	Others	0.502172	0.124085	Others
ENSMUSG00000031980	Agt	protein_coding		0.43636	0.316786	1.50229	0.762499	-2.13428	0.715746	Others	-3.21719	1	Others	0.238751		Others
ENSMUSG00000014470	Rnf166	protein_coding		26.1339	29.005	29.2251	28.2178	-0.413331	0.715961	Others	-0.0572845	1	Others	0.264731	0.900554	Others
ENSMUSG00000053768	Chchd3	protein_coding		62.5339	70.7886	66.2362	72.2686	-0.352524	0.715961	Others	0.0873572	1	Others	0.31402	0.775017	Others
ENSMUSG00000022099	Dmtn	protein_coding		50.5387	43.1254	32.1427	35.3264	0.36795	0.716035	Others	0.0858011	1	Others	-0.0522371	0.97255	Others
ENSMUSG00000026811	St6galnac6	protein_coding		13.9533	14.0568	8.7863	10.9373	0.427646	0.716035	Others	0.399921	1	Others	-0.0133781	0.996622	Others
ENSMUSG00000003469	Phyhip	protein_coding		1.74535	4.32771	4.10511	2.75294	-1.49915	0.716042	Others	-1.43662	1	Others	4.15085	0.268898	Others
ENSMUSG00000033055	Ankrd54	protein_coding		57.5925	94.2816	37.5039	45.5874	0.326149	0.716042	Others	0.22793	1	Others	0.839403	0.105756	Others
ENSMUSG00000057337	Chst3	protein_coding		1.68777	1.21317	0.791126	0.467048	0.898863	0.716042	Others	-0.0733636	1	Others	-0.747885	0.879079	Others
ENSMUSG00000091542	Gm17167	lncRNA		5.46451	2.75558	2.59118	3.30946	0.784521	0.716195	Others	0.313175	1	Others	-0.594033	0.859596	Others
ENSMUSG00000028617	Lrrc42	protein_coding		13.2166	11.6801	15.183	9.17319	-0.47334	0.716254	Others	-0.671048	1	Others	-0.0981167	0.97098	Others
ENSMUSG00000021962	Dcp1a	protein_coding		5.71344	9.45333	6.65602	7.03076	-0.478959	0.716697	Others	0.0141182	1	Others	0.806653	0.537033	Others
ENSMUSG00000055435	Maf	protein_coding		10.3699	8.25413	6.63144	7.23559	0.404626	0.717014	Others	0.168701	1	Others	-0.225842	0.872875	Others
ENSMUSG00000038193	Hand2	protein_coding		147.889	88.3696	101.142	100.913	0.272978	0.717087	Others	-0.0381279	1	Others	-0.63987	0.1456	Others
ENSMUSG00000037731	Themis2	protein_coding		8.23261	2.77952	5.03376	5.95885	0.429946	0.717171	Others	0.189338	1	Others	-1.55467	0.235251	Others
ENSMUSG00000029401	Rilpl2	protein_coding		23.0125	36.8523	25.2279	24.0808	-0.419806	0.717177	Others	-0.0841991	1	Others	0.774203	0.455123	Others
ENSMUSG00000025266	Gnl3l	protein_coding		65.4181	54.8367	45.2879	41.1417	0.268768	0.717414	Others	-0.145525	1	Others	-0.204228	0.826191	Others
ENSMUSG00000031808	Slc27a1	protein_coding		62.7218	58.7184	63.265	76.2976	-0.320176	0.717473	Others	0.220688	1	Others	0.012697	0.996213	Others
ENSMUSG00000057551	Zfp317	protein_coding		43.1265	31.9542	29.486	25.5263	0.260288	0.717575	Others	-0.230097	1	Others	-0.346895	0.524338	Others
ENSMUSG00000019837	Gtf3c6	protein_coding		90.3865	78.91	90.8348	87.0773	-0.311543	0.717754	Others	-0.0876143	1	Others	-0.0857086	0.949999	Others
ENSMUSG00000038506	Dcun1d2	protein_coding		11.1909	14.4206	13.0277	13.6546	-0.541377	0.717754	Others	0.032687	1	Others	0.707674	0.624549	Others
ENSMUSG00000049807	Arhgap23	protein_coding		8.94372	4.89996	4.99714	3.00131	0.558269	0.717754	Others	-0.713722	1	Others	-0.731256	0.716461	Others
ENSMUSG00000061979	Rcc1l	protein_coding		21.4924	19.8351	23.2197	25.9281	-0.419563	0.717754	Others	0.142315	1	Others	0.0428747	0.982803	Others
ENSMUSG00000056536	Pign	protein_coding		4.03937	5.36291	4.66958	2.993	-0.524825	0.717943	Others	-0.634624	1	Others	0.394373	0.847747	Others
ENSMUSG00000012519	Mlkl	protein_coding		5.71126	9.46382	6.59101	5.46317	-0.528777	0.718026	Others	-0.299221	1	Others	0.843187	0.653817	Others
ENSMUSG00000037995	Igsf9	protein_coding		0.751608	4.27226	1.9659	2.66501	-1.5974	0.718026	Others	-0.0505053	1	Others	4.86803	0.174706	Others
ENSMUSG00000105176	Gm43668	TEC		3.84468	2.44524	2.05274	1.72476	0.572791	0.718436	Others	-0.0630994	1	Others	-0.623173	0.711117	Others
ENSMUSG00000009545	Kcnq1	protein_coding	Yes	1.54496	2.61728	4.14756	5.04241	-1.88491	0.718571	Others	1.03221	1	Others	7.00871	0.378631	Others
ENSMUSG00000040710	St8sia4	protein_coding		2.1512	6.73724	1.28674	1.08565	0.468366	0.718704	Others	-0.266089	1	Others	1.61318	0.0468745	PHD2KO_induced
ENSMUSG00000042045	Sln	protein_coding		3.8335	0	0.459588	1.66672	2.91922	0.718704	Others	3.39591	1	Others	-1.58412	0.868947	Others
ENSMUSG00000044285	Ubb-ps	transcribed_processed_pseudogene		4976.93	4993.5	3715.5	3732.72	0.142179	0.718704	Others	-0.0320128	1	Others	0.055441	0.93576	Others
ENSMUSG00000021076	Actr10	protein_coding		74.3632	56.6787	49.7692	53.605	0.286718	0.718726	Others	0.0804494	1	Others	-0.286345	0.566421	Others
ENSMUSG00000102428	Pcdhga12	protein_coding		4.15167	2.47905	1.78588	2.18129	0.858137	0.718726	Others	0.26573	1	Others	-0.0936846	0.985167	Others
ENSMUSG00000022498	Txndc11	protein_coding		26.5103	33.7878	26.8523	25.1978	-0.304156	0.718792	Others	-0.135514	1	Others	0.438084	0.591173	Others
ENSMUSG00000027406	Idh3b	protein_coding		125.511	94.1834	133.538	139.005	-0.351689	0.718854	Others	0.0300086	1	Others	-0.238572	0.794202	Others
ENSMUSG00000033020	Polr2f	protein_coding		161.376	125.788	161.102	126.768	-0.270593	0.718854	Others	-0.380223	1	Others	-0.283071	0.78524	Others
ENSMUSG00000053214	Gm9899	lncRNA		4.00856	0.315295	4.96758	5.13524	-0.609559	0.718854	Others	0.0383803	1	Others	-4.55531	0.0677691	PHD2KO_repressed
ENSMUSG00000022702	Hira	protein_coding		3.51363	1.9071	0.999023	2.61282	1.56139	0.719637	Others	1.29651	1	Others	0.457285	0.967545	Others
ENSMUSG00000026782	Abi2	protein_coding		29.8704	31.1346	20.7248	24.7541	0.261303	0.719637	Others	0.266698	1	Others	0.137924	0.866126	Others
ENSMUSG00000031145	Prickle3	protein_coding		8.17739	8.0608	4.75749	9.39887	0.502147	0.719637	Others	0.881409	1	Others	-0.0424473	0.988547	Others
ENSMUSG00000032340	Neo1	protein_coding		6.79768	4.98142	7.33882	5.73107	-0.397565	0.719637	Others	-0.37268	1	Others	-0.284684	0.871645	Others
ENSMUSG00000040865	Ino80d	protein_coding		4.4471	4.06105	2.87621	3.74278	0.350045	0.719637	Others	0.336799	1	Others	-0.123272	0.949911	Others
ENSMUSG00000050071	Bex1	protein_coding		9.42859	30.0832	20.3638	27.4828	-1.34007	0.719637	Others	0.464521	1	Others	3.63255	0.235934	Others
ENSMUSG00000055762	Eef1d	protein_coding		122.793	126.736	128.827	137.464	-0.354801	0.719637	Others	0.0415604	1	Others	0.181676	0.902273	Others
ENSMUSG00000002250	Ppard	protein_coding		1.73241	4.10135	0.604148	2.03557	1.16709	0.719731	Others	1.72379	1	Others	1.92303	0.491068	Others
ENSMUSG00000033327	Tnxb	protein_coding		0.462484	0.74249	0.6289	0.574414	-0.713121	0.71974	Others	-0.17808	1	Others	0.830145	0.780635	Others
ENSMUSG00000102153	Gm37474	TEC		3.76525	1.11165	1.46067	2.32279	1.17939	0.71976	Others	2.34544	1	Others	-2.45746	0.446769	Others
ENSMUSG00000062470	Fbxl12os	lncRNA		1.70385	4.58732	3.26079	1.01368	-1.33116	0.719788	Others	-1.51156	1	Others	2.41311	0.529014	Others
ENSMUSG00000001855	Nup214	protein_coding		20.3521	16.9863	12.1493	11.9429	0.44529	0.719804	Others	-0.0792513	1	Others	-0.550072	0.744233	Others
ENSMUSG00000033576	Apol6	protein_coding		0.64137	0.146321	1.93719	1.2705	-1.99229	0.7201	Others	2.09016	1	Others	-1.41086		Others
ENSMUSG00000034041	Lyl1	protein_coding		5.96876	2.96348	3.15879	4.4629	0.678051	0.7201	Others	0.507091	1	Others	-1.86584	0.731314	Others
ENSMUSG00000036091	Hyal3	protein_coding		0.903823	2.03865	2.64157	5.61825	-1.96909	0.7201	Others	1.12642	1	Others	5.90027	0.407147	Others
ENSMUSG00000037709	Fam13a	protein_coding		4.98931	2.77597	5.89558	6.76506	-0.532308	0.7201	Others	0.185928	1	Others	-0.642577	0.799342	Others
ENSMUSG00000038637	Lrrc56	protein_coding		0.464208	4.44394	1.3871	2.93172	-1.94804	0.7201	Others	0.266564	1	Others	7.14678	0.140174	Others
ENSMUSG00000089862	Umad1	protein_coding		33.7621	31.0227	36.5499	38.6159	-0.414792	0.7201	Others	0.0429045	1	Others	0.108705	0.955117	Others
ENSMUSG00000028060	Khdc4	protein_coding		39.5532	29.4142	27.3604	27.8767	0.249538	0.720126	Others	-0.00394269	1	Others	-0.394678	0.563274	Others
ENSMUSG00000036641	Ccdc148	protein_coding		15.4366	9.22615	10.595	9.98987	0.278663	0.720126	Others	-0.0790685	1	Others	-0.720782	0.38407	Others
ENSMUSG00000026491	Ahctf1	protein_coding		17.9878	12.1582	11.4806	8.29589	0.395578	0.720272	Others	-0.334367	1	Others	-0.592865	0.43807	Others
ENSMUSG00000028779	Pef1	protein_coding		48.2151	47.3775	50.1697	45.013	-0.333822	0.720272	Others	-0.191026	1	Others	0.0537958	0.971469	Others
ENSMUSG00000042041	2010003K11Rik	protein_coding		2.18799	0.0643633	4.57654	6.94047	-1.40479	0.720272	Others	0.752765	1	Others	-3.85836		Others
ENSMUSG00000066362	Rps13-ps1	processed_pseudogene		2.83784	4.249	5.21672	5.59239	-1.26827	0.720272	Others	0.426459	1	Others	0.336362		Others
ENSMUSG00000100954	Gm10138	lncRNA		14.8893	12.5265	7.74292	4.23363	0.618405	0.720272	Others	-0.825997	1	Others	-0.228504	0.948372	Others
ENSMUSG00000109669	Gm45472	lncRNA		1.71502	1.24809	0.641332	0.417073	1.05357	0.720272	Others	-0.967657	1	Others	-0.480125	0.924036	Others
ENSMUSG00000002307	Daxx	protein_coding		32.8513	34.0463	33.3094	28.3563	-0.318433	0.720436	Others	-0.311714	1	Others	0.135184	0.924036	Others
ENSMUSG00000011254	Thg1l	protein_coding		16.9623	9.09051	17.6371	14.8765	-0.313174	0.72058	Others	-0.243365	1	Others	-0.984521	0.403476	Others
ENSMUSG00000035596	Mboat7	protein_coding		17.8946	22.1478	20.4976	23.8508	-0.463628	0.72058	Others	0.178949	1	Others	0.490415	0.696781	Others
ENSMUSG00000054611	Kdm2a	protein_coding		45.802	45.0596	28.9506	29.955	0.370262	0.72058	Others	0.0124828	1	Others	0.151601	0.911377	Others
ENSMUSG00000005580	Adcy9	protein_coding		7.87877	2.87306	4.08793	6.98843	0.664347	0.720785	Others	0.735838	1	Others	-1.12256	0.651701	Others
ENSMUSG00000020687	Cdc27	protein_coding		8.84656	7.56041	9.98465	8.78638	-0.42746	0.721487	Others	-0.241575	1	Others	-0.0702584	0.976165	Others
ENSMUSG00000102930	Gm38115	lncRNA		5.41046	6.47801	2.75214	3.9676	0.722215	0.721773	Others	0.816006	1	Others	0.233515	0.944282	Others
ENSMUSG00000024122	Pdpk1	protein_coding		12.348	9.67112	7.55988	8.28306	0.426986	0.721949	Others	0.106503	1	Others	-0.200206	0.930821	Others
ENSMUSG00000004500	Zfp324	protein_coding		1.83949	3.32192	3.36075	2.30401	-1.16589	0.722386	Others	-0.31043	1	Others	2.6561	0.328392	Others
ENSMUSG00000031681	Smad1	protein_coding		17.4052	11.8152	10.3489	7.07082	0.431593	0.722682	Others	-0.547841	1	Others	-0.505929	0.629261	Others
ENSMUSG00000035958	Tdp2	protein_coding		34.7864	29.7453	35.6422	36.448	-0.338104	0.722682	Others	-0.0109291	1	Others	-0.089139	0.959653	Others
ENSMUSG00000036026	Tmem63b	protein_coding		16.3011	17.5338	10.0786	10.5559	0.390954	0.722682	Others	0.00833526	1	Others	0.147321	0.944282	Others
ENSMUSG00000037126	Psd	protein_coding		8.99367	3.97148	4.45989	3.69342	0.742128	0.722682	Others	-0.459944	1	Others	-0.984854	0.683728	Others
ENSMUSG00000051705	Senp8	protein_coding		5.20705	7.14765	7.56111	4.57964	-0.750427	0.722682	Others	-0.606962	1	Others	1.03026	0.664248	Others
ENSMUSG00000120992	ENSMUSG00000120992	lncRNA		8.14628	8.07769	8.73102	7.75902	-0.415048	0.722682	Others	-0.227546	1	Others	0.00228448	1	Others
ENSMUSG00000024454	Hdac3	protein_coding		55.0882	66.4006	52.3636	68.2331	-0.210298	0.72312	Others	0.343662	1	Others	0.34081	0.60358	Others
ENSMUSG00000029394	Cdk2ap1	protein_coding		41.7708	17.8742	26.167	24.808	0.390701	0.72312	Others	-0.119062	1	Others	-1.11685	0.196056	Others
ENSMUSG00000055150	Zfp78	protein_coding		2.15598	3.54979	4.05469	2.1705	-1.28299	0.72312	Others	-0.966819	1	Others	1.59541	0.76534	Others
ENSMUSG00000020477	Mrps24	protein_coding		283.562	216.817	280.184	288.919	-0.266125	0.723332	Others	-0.000500678	1	Others	-0.327056	0.721528	Others
ENSMUSG00000118423	Lrrc70	transcribed_unitary_pseudogene		4.98517	4.43969	6.09879	14.0112	-0.593754	0.723332	Others	1.13934	1	Others	-0.0666301	0.988547	Others
ENSMUSG00000001785	Pwp1	protein_coding		19.0781	15.2671	19.0963	17.66	-0.272884	0.723358	Others	-0.140277	1	Others	-0.361284	0.771211	Others
ENSMUSG00000032307	Ube2q2	protein_coding		9.52663	8.36629	10.6389	8.22116	-0.461381	0.723358	Others	-0.429304	1	Others	0.00481118	0.998699	Others
ENSMUSG00000114493	Gm47071	lncRNA		1.49548	0.315891	0.611675	0.295818	1.03048	0.72349	Others	-1.00802	1	Others	-2.58346	0.501699	Others
ENSMUSG00000029111	Nelfa	protein_coding		28.6024	25.3687	18.8842	19.4967	0.30764	0.723521	Others	-0.0116501	1	Others	-0.0895998	0.960752	Others
ENSMUSG00000096910	Zfp955b	protein_coding		7.22721	7.93528	3.74358	4.18461	0.63298	0.724141	Others	0.145778	1	Others	0.490208	0.82463	Others
ENSMUSG00000121195	ENSMUSG00000121195	lncRNA		8.30598	8.50375	3.50126	4.43369	0.982183	0.724389	Others	0.781148	1	Others	0.435739	0.896863	Others
ENSMUSG00000040867	Begain	protein_coding		1.2673	2.87172	2.71895	4.93156	-1.38362	0.724495	Others	0.482838	1	Others	1.77072	0.787625	Others
ENSMUSG00000027620	Rbm39	protein_coding		389.648	353.462	272.274	319.213	0.232474	0.724642	Others	0.197472	1	Others	-0.0823466	0.906865	Others
ENSMUSG00000031886	Ces2e	protein_coding		7.15865	32.0007	9.88224	11.9684	-0.720388	0.724642	Others	0.241963	1	Others	2.68451	0.00251169	PHD2KO_induced
ENSMUSG00000040506	Ambra1	protein_coding		3.53794	4.91622	4.71931	3.23936	-0.743393	0.724642	Others	-0.657755	1	Others	1.10401	0.610295	Others
ENSMUSG00000024286	Ccny	protein_coding		18.7407	26.7158	20.3357	15.4378	-0.401772	0.724686	Others	-0.484767	1	Others	0.646005	0.427535	Others
ENSMUSG00000104435	Gm37422	lncRNA		0.828926	0.634785	0.243407	0.193329	1.46807	0.724686	Others	0.465015	1	Others	-1.2904	0.879079	Others
ENSMUSG00000002833	Hdgfl2	protein_coding		38.1795	24.074	24.7738	25.459	0.362351	0.724772	Others	-0.069641	1	Others	-0.58313	0.602369	Others
ENSMUSG00000031897	Psmb10	protein_coding		217.644	178.269	148.255	189.369	0.280254	0.724932	Others	0.305438	1	Others	-0.210321	0.833522	Others
ENSMUSG00000021556	Golm1	protein_coding		11.536	18.2992	7.62222	7.23503	0.315666	0.725033	Others	-0.232543	1	Others	0.730755	0.303478	Others
ENSMUSG00000045795	Whamm	protein_coding		8.6729	3.94242	5.29089	2.97034	0.445799	0.725127	Others	-0.801234	1	Others	-1.05495	0.435611	Others
ENSMUSG00000024800	Rpp30	protein_coding		73.4447	56.9472	50.136	49.7104	0.275796	0.72514	Others	-0.0439208	1	Others	-0.295866	0.759741	Others
ENSMUSG00000034509	Mad2l1bp	protein_coding		15.4008	28.6915	17.5199	21.6755	-0.466603	0.72514	Others	0.272073	1	Others	0.993014	0.449759	Others
ENSMUSG00000078190	Dnm3os	lncRNA		8.23222	3.5475	5.04024	5.0841	0.440951	0.72514	Others	0.083902	1	Others	-1.07381	0.16919	Others
ENSMUSG00000084319	Tpt1-ps3	processed_pseudogene		12.8575	44.5017	73.4347	72.4758	-2.75301	0.725173	Others	-0.0524961	1	Others	6.89723	0.0738017	PHD2KO_induced
ENSMUSG00000058806	Col13a1	protein_coding		2.48368	20.1901	4.76018	4.54745	-1.27974	0.72519	Others	-0.102089	1	Others	3.95551	0.0570157	PHD2KO_induced
ENSMUSG00000022094	Slc39a14	protein_coding		5.14433	2.7527	2.21844	3.59079	1.02782	0.725327	Others	0.912083	1	Others	0.43415	0.934714	Others
ENSMUSG00000018733	Pex12	protein_coding		8.19044	8.09789	9.79955	8.34048	-0.527581	0.7257	Others	-0.295635	1	Others	0.177878	0.944951	Others
ENSMUSG00000024238	Zeb1	protein_coding		39.0337	44.549	25.3327	23.8862	0.329928	0.7257	Others	-0.116341	1	Others	0.350769	0.568267	Others
ENSMUSG00000001833	Septin7	protein_coding		230.069	285.108	214.495	206.117	-0.184718	0.725819	Others	-0.110107	1	Others	0.365087	0.207512	Others
ENSMUSG00000020681	Ace	protein_coding		11.7471	25.1108	12.3256	18.176	-0.344369	0.725819	Others	0.496103	1	Others	1.17374	0.00855323	PHD2KO_induced
ENSMUSG00000097836	Gm26903	lncRNA		0.176954	0.173418	0.542933	0.109026	-1.82465	0.725819	Others	-1.53129	1	Others	0.142437		Others
ENSMUSG00000024777	Ppp2r5b	protein_coding		49.091	61.0878	55.549	49.8531	-0.452316	0.72597	Others	-0.179692	1	Others	0.556143	0.526362	Others
ENSMUSG00000045427	Hnrnph2	protein_coding		126.631	128.072	93.0769	88.0402	0.173561	0.726156	Others	-0.115241	1	Others	0.0717576	0.927811	Others
ENSMUSG00000037214	Thap1	protein_coding		12.1862	16.0525	14.3883	12.2381	-0.49796	0.726475	Others	-0.263225	1	Others	0.640943	0.62778	Others
ENSMUSG00000057137	Tmem140	protein_coding		36.7851	53.8421	23.733	22.2349	0.329197	0.726561	Others	-0.154967	1	Others	0.650132	0.439946	Others
ENSMUSG00000038508	Gdf15	protein_coding		2.85693	4.6263	4.76192	6.85677	-1.0015	0.727572	Others	0.507168	1	Others	0.647763	0.918205	Others
ENSMUSG00000012429	Mplkip	protein_coding		10.1622	11.8348	6.17279	6.18015	0.421462	0.727947	Others	-0.249113	1	Others	0.292106	0.879452	Others
ENSMUSG00000002210	Smg9	protein_coding		12.8944	16.972	13.8413	17.4812	-0.422845	0.728034	Others	0.374891	1	Others	0.445774	0.741911	Others
ENSMUSG00000050022	Amz1	protein_coding		2.7844	3.32073	0.686086	1.61443	1.63576	0.728462	Others	1.65841	1	Others	0.166047	0.987405	Others
ENSMUSG00000078894	2210418O10Rik	protein_coding		10.226	5.35859	4.88713	4.62935	0.817323	0.728462	Others	-0.172262	1	Others	-0.263051	0.948668	Others
ENSMUSG00000120826	ENSMUSG00000120826	lncRNA		2.99391	1.53514	0.724121	1.57447	1.65848	0.728462	Others	3.10174	1	Others	-0.638862	0.955117	Others
ENSMUSG00000033857	Engase	protein_coding		0.610831	1.61254	1.83699	3.31308	-1.98728	0.728503	Others	0.72139	1	Others	4.07798	0.548445	Others
ENSMUSG00000035161	Ints6	protein_coding		4.94842	4.57246	2.96603	2.57987	0.476149	0.728848	Others	-0.101398	1	Others	-0.14085	0.960752	Others
ENSMUSG00000074220	Zfp382	protein_coding		1.11587	4.21029	2.5311	3.55576	-1.57969	0.728848	Others	2.76432	1	Others	2.47863	0.316058	Others
ENSMUSG00000067889	Sptbn2	protein_coding		0.715037	0.149497	0.254841	0.031888	1.30416	0.728907	Others	-4.1586	1	Others	-1.93186	0.706451	Others
ENSMUSG00000024778	Fas	protein_coding		36.9572	39.1511	24.4998	18.6896	0.337269	0.729148	Others	-0.381778	1	Others	0.0832415	0.964102	Others
ENSMUSG00000040429	Mterf1a	protein_coding		5.70672	7.27666	6.67366	6.32916	-0.50935	0.729255	Others	-0.147819	1	Others	0.483647	0.838385	Others
ENSMUSG00000085687	Gm16153	lncRNA		3.41474	1.0097	2.00517	1.77406	0.514035	0.729255	Others	-0.161067	1	Others	-2.06132	0.323493	Others
ENSMUSG00000070348	Ccnd1	protein_coding		37.9846	83.6395	23.5225	27.1282	0.369764	0.729284	Others	0.200271	1	Others	1.26602	0.000123495	PHD2KO_induced
ENSMUSG00000037070	Rbmxl1	protein_coding		41.3884	42.7677	27.2535	32.7748	0.336897	0.729473	Others	0.219901	1	Others	0.163077	0.905232	Others
ENSMUSG00000085939	Cd63-ps	transcribed_processed_pseudogene		8.3898	9.29965	10.5183	10.2464	-0.615551	0.729473	Others	-0.0518585	1	Others	0.231449	0.957741	Others
ENSMUSG00000121192	ENSMUSG00000121192	lncRNA		1.01389	0.740611	2.93206	3.15746	-1.71318	0.729473	Others	0.263484	1	Others	0.0181064		Others
ENSMUSG00000001763	Tspan33	protein_coding		2.11938	1.8496	0.575818	1.80971	1.67944	0.729894	Others	2.02092	1	Others	1.21391	0.86558	Others
ENSMUSG00000024483	Ankhd1	protein_coding		15.3369	6.64869	8.33344	5.98268	0.553628	0.729894	Others	-0.514428	1	Others	-0.835776	0.572321	Others
ENSMUSG00000043019	Edem3	protein_coding		7.596	6.3633	7.57081	8.1076	-0.28256	0.729945	Others	0.0654234	1	Others	-0.198395	0.891194	Others
ENSMUSG00000031575	Ash2l	protein_coding		51.044	60.6735	48.2196	52.2324	-0.205866	0.730625	Others	0.0700462	1	Others	0.298739	0.655796	Others
ENSMUSG00000039081	Zfp503	protein_coding		4.70974	4.79829	2.42485	3.37784	0.619056	0.730625	Others	0.551614	1	Others	0.164477	0.956738	Others
ENSMUSG00000041264	Uspl1	protein_coding		17.5977	15.2767	17.3173	22.314	-0.265162	0.730625	Others	0.309256	1	Others	-0.1602	0.914267	Others
ENSMUSG00000022946	Dop1b	protein_coding		11.8897	12.4372	6.82353	7.25674	0.510258	0.73084	Others	0.0584059	1	Others	0.0776784	0.982803	Others
ENSMUSG00000064329	Scn1a	protein_coding		1.58489	0.076806	0.615261	0.478216	1.09235	0.730931	Others	-2.80935	1	Others	-4.59363	0.0378716	PHD2KO_repressed
ENSMUSG00000025479	Cyp2e1	protein_coding		9.6033	9.39454	3.13128	1.70136	1.42022	0.731229	Others	-0.653195	1	Others	-0.87516	0.739432	Others
ENSMUSG00000051517	Arhgef39	protein_coding		3.9188	0.64242	1.68457	0.923744	0.943171	0.731229	Others	-1.73325	1	Others	-3.48917	0.610526	Others
ENSMUSG00000079242	C730034F03Rik	lncRNA		5.03081	2.81909	2.34314	1.48187	0.854911	0.731332	Others	-0.688365	1	Others	-1.32252	0.791042	Others
ENSMUSG00000029670	Ing3	protein_coding		37.4467	44.7357	25.8092	36.2919	0.285829	0.731362	Others	0.513682	1	Others	0.3155	0.662371	Others
ENSMUSG00000022827	Rabl3	protein_coding		4.85864	12.0961	6.36173	9.0748	-0.678875	0.731512	Others	0.433818	1	Others	1.76114	0.154336	Others
ENSMUSG00000041408	Wapl	protein_coding		47.5225	31.2893	33.2628	34.3314	0.22724	0.731512	Others	0.0287235	1	Others	-0.545116	0.119549	Others
ENSMUSG00000086537	Gnasas1	lncRNA		1.26711	1.63697	0.417353	1.13548	1.30727	0.73182	Others	1.34575	1	Others	0.647557	0.938909	Others
ENSMUSG00000004633	Chn2	protein_coding		9.65877	5.60826	12.7244	9.92434	-0.671183	0.731903	Others	-0.383452	1	Others	-0.359427	0.907771	Others
ENSMUSG00000080717	B230307C23Rik	protein_coding		17.9665	10.5775	19.7074	33.2873	-0.41391	0.731903	Others	0.7223	1	Others	-0.703692	0.724377	Others
ENSMUSG00000021552	Gkap1	protein_coding		25.8715	16.2448	15.5146	16.2578	0.515899	0.731934	Others	0.397437	1	Others	-0.587438	0.597663	Others
ENSMUSG00000029416	Slc15a4	protein_coding		12.6037	14.0033	16.1332	11.3191	-0.57313	0.731934	Others	-0.0289824	1	Others	0.208188	0.928399	Others
ENSMUSG00000040365	Trim41	protein_coding		8.96262	8.2702	5.11991	4.49124	0.574719	0.731934	Others	0.164474	1	Others	-0.152603	0.949461	Others
ENSMUSG00000070520	Nsmce3	protein_coding		9.32029	9.65079	9.25854	9.55529	-0.257361	0.731934	Others	0.0278202	1	Others	0.108871	0.944282	Others
ENSMUSG00000003062	Stard3nl	protein_coding		155.072	123.223	105.848	83.2345	0.274554	0.732007	Others	-0.394396	1	Others	-0.249144	0.791859	Others
ENSMUSG00000097527	1700112J16Rik	lncRNA		0.376527	0.230163	0.903788	1.0583	-1.65117	0.732531	Others	-1.79595	1	Others	-1.3736		Others
ENSMUSG00000020376	Rnf130	protein_coding		50.3563	34.58	34.5222	24.7888	0.274099	0.732751	Others	-0.509479	1	Others	-0.514855	0.595942	Others
ENSMUSG00000043866	Taf10	protein_coding		9.95867	5.47247	5.54982	4.01748	0.614633	0.732769	Others	-0.0450102	1	Others	-0.974974	0.60336	Others
ENSMUSG00000020257	Wdr82	protein_coding		21.5073	16.4999	14.8241	14.3309	0.262568	0.732769	Others	-0.0724738	1	Others	-0.309143	0.747089	Others
ENSMUSG00000024530	Prelid3a	protein_coding		7.68194	4.67272	4.11921	2.8436	0.588524	0.73285	Others	-0.540316	1	Others	-1.40049	0.674124	Others
ENSMUSG00000096917	2500002B13Rik	lncRNA		6.25817	5.55402	2.20779	6.28174	1.1982	0.73285	Others	1.55903	1	Others	0.239463	0.973684	Others
ENSMUSG00000020083	Fam241b	protein_coding		26.7295	23.9783	30.5147	28.9165	-0.497392	0.733087	Others	0.00356655	1	Others	-0.0389897	0.986483	Others
ENSMUSG00000079487	Med12	protein_coding		25.8366	14.3515	14.2689	10.1809	0.664801	0.733233	Others	0.178018	1	Others	-0.795452	0.458598	Others
ENSMUSG00000004098	Col5a3	protein_coding		11.0346	7.28558	6.3087	3.77548	0.547802	0.733517	Others	-0.435926	1	Others	-0.478671	0.789917	Others
ENSMUSG00000009731	Kcnd1	protein_coding	Yes	1.7006	3.97108	0.819419	0.242871	0.843318	0.733517	Others	-1.07947	1	Others	1.26324	0.332719	Others
ENSMUSG00000025758	Plk4	protein_coding		4.39251	5.94668	2.31368	3.49509	0.61574	0.733517	Others	0.587046	1	Others	0.458403	0.8673	Others
ENSMUSG00000027792	Bche	protein_coding		1.99402	1.5732	0.667242	0.394976	1.40952	0.733517	Others	-0.557982	1	Others	0.948299	0.854286	Others
ENSMUSG00000029536	Gatc	protein_coding		39.4645	38.6263	42.3493	41.7896	-0.394442	0.733517	Others	-0.0437922	1	Others	0.158607	0.930821	Others
ENSMUSG00000042289	Hsd3b7	protein_coding		56.2927	52.0242	40.1088	45.5249	0.203918	0.733517	Others	0.1203	1	Others	-0.0765931	0.957964	Others
ENSMUSG00000047787	Flrt1	protein_coding		6.03199	3.09386	3.65504	4.38378	0.406039	0.733517	Others	0.268964	1	Others	-0.907955	0.468469	Others
ENSMUSG00000049076	Acap2	protein_coding		9.80142	12.568	5.85252	8.82847	0.459637	0.733517	Others	0.650341	1	Others	0.585077	0.551054	Others
ENSMUSG00000063694	Cycs	protein_coding		137.124	111.052	138.791	120.425	-0.294911	0.733517	Others	-0.251662	1	Others	-0.184135	0.850642	Others
ENSMUSG00000078866	Zfp970	protein_coding		10.9405	11.3694	12.8779	13.5053	-0.585725	0.733517	Others	0.181221	1	Others	0.146483	0.963537	Others
ENSMUSG00000104392	Gm37962	TEC		3.21107	1.18495	0.943731	1.00315	1.50888	0.733517	Others	2.66994	1	Others	-1.28144	0.755735	Others
ENSMUSG00000117732	Gm50364	protein_coding		1.36991	1.09836	0.380796	0.812817	1.6029	0.733517	Others	2.64666	1	Others	-0.487423	0.940067	Others
ENSMUSG00000071078	Nr2c2ap	protein_coding		29.8929	30.4308	32.4401	21.117	-0.371926	0.733555	Others	-0.588976	1	Others	0.0904343	0.968122	Others
ENSMUSG00000079055	Slc8a3	protein_coding		2.15921	0.354405	0.415586	1.2818	2.04158	0.733555	Others	3.40458	1	Others	-0.741672	0.909413	Others
ENSMUSG00000021668	Polk	protein_coding		11.5129	5.11926	5.99291	10.0985	0.620561	0.73356	Others	0.699863	1	Others	-0.641294	0.689576	Others
ENSMUSG00000033545	Znrf1	protein_coding		10.6021	4.91472	6.7189	3.91884	0.358414	0.73356	Others	-0.797806	1	Others	-1.05856	0.334006	Others
ENSMUSG00000038024	Dennd4c	protein_coding		5.47635	4.04947	5.70174	4.02324	-0.354628	0.73356	Others	-0.539435	1	Others	-0.353019	0.793121	Others
ENSMUSG00000022178	Ajuba	protein_coding		2.52906	5.19309	4.74212	6.09054	-1.20108	0.733592	Others	0.302576	1	Others	2.09593	0.635811	Others
ENSMUSG00000062867	Impdh2	protein_coding		56.0162	54.4157	38.8147	40.2754	0.264784	0.733592	Others	0.0858359	1	Others	0.014214	0.993929	Others
ENSMUSG00000096993	Gm26787	lncRNA		0.926578	1.60216	1.50511	0.756112	-1.04752	0.733592	Others	-1.77562	1	Others	1.17015	0.809143	Others
ENSMUSG00000039242	B3galnt2	protein_coding		20.8213	16.5488	13.7987	12.8043	0.301518	0.733727	Others	-0.167683	1	Others	-0.268541	0.805355	Others
ENSMUSG00000006010	Odr4	protein_coding		54.2161	55.1064	53.3893	58.6184	-0.249442	0.733918	Others	0.0968741	1	Others	0.0849228	0.951988	Others
ENSMUSG00000021189	Atxn3	protein_coding		5.65263	7.4707	6.41829	4.50746	-0.467107	0.733927	Others	-0.523795	1	Others	0.624465	0.649938	Others
ENSMUSG00000034868	Myl12b	protein_coding		351.411	432.184	241.256	239.889	0.274724	0.733927	Others	-0.056108	1	Others	0.41246	0.390354	Others
ENSMUSG00000098112	Bin2	protein_coding		2.3077	4.5554	4.50497	3.11349	-1.25585	0.733927	Others	-0.587204	1	Others	1.92256	0.692637	Others
ENSMUSG00000028696	Ipp	protein_coding		8.38478	5.73338	10.1838	10.3203	-0.573033	0.734402	Others	-0.0153992	1	Others	-0.203555	0.945404	Others
ENSMUSG00000028999	Rint1	protein_coding		18.797	19.9484	21.2332	22.005	-0.482767	0.734914	Others	0.0161216	1	Others	0.360307	0.827241	Others
ENSMUSG00000042104	Uggt2	protein_coding		4.56877	3.61539	5.29306	4.34943	-0.474097	0.734963	Others	-0.289312	1	Others	-0.21138	0.944399	Others
ENSMUSG00000075410	Prcd	protein_coding		14.8335	2.76431	17.5627	22.0966	-0.558585	0.73525	Others	0.21126	1	Others	-2.4368	0.20517	Others
ENSMUSG00000063362	Alg11	protein_coding		37.2107	35.2657	36.9746	41.6122	-0.280343	0.735327	Others	0.136381	1	Others	0.0416426	0.97016	Others
ENSMUSG00000030286	Emc3	protein_coding		95.8077	104.67	94.0776	82.9472	-0.269403	0.735479	Others	-0.23372	1	Others	0.241391	0.785812	Others
ENSMUSG00000015790	Surf1	protein_coding		135.29	149.046	127.851	146.144	-0.211265	0.735624	Others	0.154041	1	Others	0.206748	0.822178	Others
ENSMUSG00000045625	Pigz	protein_coding		3.48139	0.892653	0.784076	1.72197	1.78412	0.735624	Others	1.06804	1	Others	-1.22734	0.941388	Others
ENSMUSG00000027845	Dclre1b	protein_coding		2.43529	2.84518	2.76155	3.43497	-0.484463	0.735686	Others	0.145519	1	Others	0.0552078	0.989754	Others
ENSMUSG00000109708	Gm45809	TEC		0.447742	0	1.12737	0.0465585	-1.49488	0.73664	Others	-2.31331	1	Others	-6.60634		Others
ENSMUSG00000038180	Spag4	protein_coding		2.01872	2.33394	4.29656	6.07563	-1.36885	0.736764	Others	0.226937	1	Others	2.40253	0.778444	Others
ENSMUSG00000026442	Nfasc	protein_coding		4.10456	5.51354	4.2358	6.60279	-0.335661	0.7368	Others	0.496826	1	Others	0.507354	0.722688	Others
ENSMUSG00000029765	Plxna4	protein_coding		0.935948	0.61801	1.32644	0.820044	-0.742826	0.737047	Others	-0.568171	1	Others	-0.27183	0.945738	Others
ENSMUSG00000079426	Arpc4	protein_coding		212.844	280.851	205.631	233.878	-0.232301	0.737047	Others	0.135109	1	Others	0.457586	0.218341	Others
ENSMUSG00000120525	ENSMUSG00000120525	lncRNA		4.61405	1.36276	1.36204	1.67604	1.49276	0.737047	Others	-0.0806389	1	Others	-1.88114	0.888163	Others
ENSMUSG00000028461	Ccdc107	protein_coding		139.153	120.143	151.548	179.862	-0.392334	0.737113	Others	0.207918	1	Others	-0.0323466	0.985782	Others
ENSMUSG00000023882	Zfp54	protein_coding		6.96497	8.80228	8.77239	13.2662	-0.693543	0.737167	Others	0.704738	1	Others	0.808169	0.624015	Others
ENSMUSG00000025262	Fam120c	protein_coding		3.04687	3.86784	3.96846	2.60913	-0.592621	0.737167	Others	-0.492409	1	Others	0.488188	0.782187	Others
ENSMUSG00000019370	Calm3	protein_coding		92.0341	123.335	66.9776	65.0012	0.176091	0.737225	Others	-0.0785336	1	Others	0.470078	0.27136	Others
ENSMUSG00000024959	Bad	protein_coding		137.578	120.644	146.982	121.905	-0.376056	0.737225	Others	-0.29596	1	Others	-0.0317571	0.986566	Others
ENSMUSG00000028184	Adgrl2	protein_coding		16.1834	16.4978	10.6768	12.9044	0.352317	0.737225	Others	0.348319	1	Others	0.0890432	0.957539	Others
ENSMUSG00000046806	Cyren	protein_coding		8.67061	6.30154	5.06076	3.71985	0.566098	0.737225	Others	-0.26146	1	Others	-0.431751	0.853752	Others
ENSMUSG00000057265	Bbof1	protein_coding		0.665185	3.74408	1.39241	1.95525	-1.26046	0.737225	Others	0.98956	1	Others	2.85144	0.474117	Others
ENSMUSG00000016477	E2f3	protein_coding		0.48709	2.00677	1.15678	0.743479	-1.44441	0.73741	Others	-0.263758	1	Others	3.09801	0.391932	Others
ENSMUSG00000035845	Alg12	protein_coding		7.36139	8.25282	8.90068	6.55699	-0.533837	0.737416	Others	-0.255298	1	Others	0.300314	0.894631	Others
ENSMUSG00000024534	Sncaip	protein_coding		4.38282	2.52155	1.67941	1.44495	1.12451	0.737787	Others	-0.648707	1	Others	0.13526	0.985236	Others
ENSMUSG00000058407	Txndc9	protein_coding		149	136.702	137.581	141.919	-0.172166	0.73784	Others	0.00578445	1	Others	-0.0669623	0.938366	Others
ENSMUSG00000059277	R74862	lncRNA		9.95055	7.6232	4.71793	4.64044	0.760882	0.73784	Others	-0.15566	1	Others	0.164151	0.965006	Others
ENSMUSG00000019923	Zwint	protein_coding		485.426	763.781	556.139	574.01	-0.451461	0.737902	Others	-0.000935836	1	Others	1.10596	0.0353942	PHD2KO_induced
ENSMUSG00000042195	Slc35f2	protein_coding		1.70532	0	9.41933	9.49665	-2.69426	0.737902	Others	-0.401914	1	Others	-1.5303	0.882157	Others
ENSMUSG00000072568	Lratd2	protein_coding		2.88151	2.42288	1.64563	2.42707	0.507426	0.737902	Others	0.485652	1	Others	-0.262301	0.928305	Others
ENSMUSG00000109274	Gm45133	TEC		5.00186	1.71268	1.57512	0	1.31681	0.737902	Others	-5.35325	1	Others	-1.58004	0.665074	Others
ENSMUSG00000109057	Gm44741	TEC		1.84008	0.051971	0.374229	0.604746	2.05964	0.737942	Others	2.47285	1	Others	-4.52395	0.447148	Others
ENSMUSG00000086728	Man2c1os	lncRNA		8.98037	6.90013	4.30754	8.03547	0.785663	0.738044	Others	0.7328	1	Others	-0.50593	0.910914	Others
ENSMUSG00000097601	Gm26660	lncRNA		0.703459	0.677647	1.56836	1.57265	-1.38651	0.738044	Others	-0.353477	1	Others	-0.0102956	0.997522	Others
ENSMUSG00000025925	Terf1	protein_coding		33.7959	23.3484	21.3982	28.5711	0.350608	0.738133	Others	0.315054	1	Others	-0.376148	0.750098	Others
ENSMUSG00000042302	Ehbp1	protein_coding		5.63833	5.97104	3.53283	3.0311	0.396683	0.738133	Others	-0.24445	1	Others	-0.0416106	0.991809	Others
ENSMUSG00000120237	ENSMUSG00000120237	lncRNA		5.66948	2.86112	1.58786	0.379518	1.4613	0.738133	Others	-0.287026	1	Others	-0.92012	0.783079	Others
ENSMUSG00000031400	G6pdx	protein_coding		25.3684	20.8483	25.8487	31.1399	-0.316557	0.738143	Others	0.23422	1	Others	-0.194305	0.869362	Others
ENSMUSG00000026860	Sh3glb2	protein_coding		99.268	67.2586	70.7319	86.85	0.223212	0.738297	Others	0.252641	1	Others	-0.500612	0.347394	Others
ENSMUSG00000066568	Lsm14a	protein_coding		28.8992	26.0786	19.2989	14.68	0.309883	0.738297	Others	-0.426709	1	Others	-0.0862237	0.955374	Others
ENSMUSG00000018481	Appbp2	protein_coding		17.4755	16.8211	17.1149	22.0863	-0.271464	0.738367	Others	0.332647	1	Others	0.0131282	0.99337	Others
ENSMUSG00000026439	Rbbp5	protein_coding		11.5994	6.18534	6.93847	7.52568	0.48682	0.738367	Others	0.0956165	1	Others	-0.705384	0.603587	Others
ENSMUSG00000031976	Urb2	protein_coding		1.601	1.47074	0.759312	0.551412	0.860881	0.738367	Others	0.2144	1	Others	-0.128474	0.976871	Others
ENSMUSG00000036572	Upf3b	protein_coding		13.3167	9.94736	8.37673	10.5382	0.391424	0.738367	Others	0.362096	1	Others	-0.354263	0.809143	Others
ENSMUSG00000042515	Pwwp3b	protein_coding		3.47295	4.48811	4.72221	5.19163	-0.778736	0.738367	Others	0.0835724	1	Others	0.767867	0.844241	Others
ENSMUSG00000005575	Ube2m	protein_coding		41.4193	35.5581	25.7239	23.1261	0.446357	0.738416	Others	-0.131508	1	Others	-0.118932	0.959653	Others
ENSMUSG00000009630	Ppp2cb	protein_coding		18.2816	13.3295	11.6074	6.86995	0.364213	0.738416	Others	-1.05674	1	Others	-0.425903	0.809143	Others
ENSMUSG00000025420	Katnal2	protein_coding		6.99917	10.3485	2.14683	3.9937	1.35057	0.738416	Others	1.09689	1	Others	1.80654	0.610353	Others
ENSMUSG00000027884	Clcc1	protein_coding		39.3353	47.2915	39.8604	49.8142	-0.347673	0.738576	Others	0.379615	1	Others	0.345753	0.683655	Others
ENSMUSG00000056888	Glipr1	protein_coding		4.49065	6.0082	7.81727	9.1916	-1.03241	0.738576	Others	0.233404	1	Others	1.64487	0.664049	Others
ENSMUSG00000070522	Gm6505	processed_pseudogene		1.03565	4.10978	3.87567	4.00821	-2.15272	0.738935	Others	-0.174732	1	Others	5.27594		Others
ENSMUSG00000033526	Ppip5k1	protein_coding		10.5928	4.74264	3.94645	4.01167	1.08269	0.739274	Others	-0.143982	1	Others	0.121065	0.986374	Others
ENSMUSG00000074203	G430095P16Rik	protein_coding		12.3423	5.54236	4.43007	1.47057	1.12258	0.739274	Others	-1.76899	1	Others	-0.531691	0.943315	Others
ENSMUSG00000074342	I830077J02Rik	protein_coding		1.84356	2.71254	2.99885	4.01849	-0.89281	0.739274	Others	0.690657	1	Others	0.666582	0.878435	Others
ENSMUSG00000020130	Tbc1d15	protein_coding		72.8283	70.5906	67.5802	73.4511	-0.182388	0.739369	Others	0.0856351	1	Others	0.0327373	0.971549	Others
ENSMUSG00000042659	Arrdc4	protein_coding		19.3812	11.4399	12.8194	18.3587	0.293652	0.739554	Others	0.483727	1	Others	-0.697187	0.430222	Others
ENSMUSG00000062444	Ap3b2	protein_coding		14.2082	19.9331	14.5683	15.2722	-0.309719	0.739554	Others	-0.0601848	1	Others	0.550143	0.580334	Others
ENSMUSG00000029125	Stx18	protein_coding		35.9768	37.7043	38.2787	28.5029	-0.345646	0.739825	Others	-0.44159	1	Others	0.153139	0.94029	Others
ENSMUSG00000020921	Tmem101	protein_coding		19.9132	24.8609	20.4494	21.643	-0.312489	0.740029	Others	0.0715245	1	Others	0.387201	0.764088	Others
ENSMUSG00000026353	Ubxn4	protein_coding		68.2762	64.2239	63.5322	55.1789	-0.169861	0.740031	Others	-0.223476	1	Others	-0.036807	0.967791	Others
ENSMUSG00000027804	Ppid	protein_coding		75.5541	69.773	72.7843	70.7232	-0.222689	0.740359	Others	-0.0780188	1	Others	-0.0373071	0.971951	Others
ENSMUSG00000038342	Mlxip	protein_coding		3.43739	2.26551	1.53784	2.2555	0.917905	0.740359	Others	0.6511	1	Others	0.29142	0.945741	Others
ENSMUSG00000052033	Pfdn4	protein_coding		90.6772	80.871	93.1467	77.4567	-0.317201	0.740706	Others	-0.307749	1	Others	-0.0647862	0.96853	Others
ENSMUSG00000025076	Casp7	protein_coding		5.78799	7.63578	6.84637	3.85936	-0.523036	0.740745	Others	-1.09936	1	Others	0.538881	0.812451	Others
ENSMUSG00000000282	Mnt	protein_coding		2.28747	2.68417	1.20413	3.25481	0.627934	0.740768	Others	1.34373	1	Others	0.304972	0.926946	Others
ENSMUSG00000032344	Cgas	protein_coding		0.350253	3.30045	0.982749	1.85266	-1.88969	0.740768	Others	0.907206	1	Others	7.57878	0.0965064	PHD2KO_induced
ENSMUSG00000032913	Lrig2	protein_coding		8.50313	7.05053	9.33369	6.3627	-0.41339	0.740768	Others	-0.515183	1	Others	-0.108116	0.9619	Others
ENSMUSG00000046546	Fam43a	protein_coding		31.8779	47.9057	32.3168	42.1479	-0.312044	0.740768	Others	0.327446	1	Others	0.669626	0.516027	Others
ENSMUSG00000061778	Mospd2	protein_coding		12.3902	10.2194	7.11796	6.67682	0.47575	0.740768	Others	-0.17126	1	Others	-0.124925	0.960999	Others
ENSMUSG00000068284	Usf3	protein_coding		0.882498	0.880069	0.279128	0.13619	1.27751	0.740768	Others	0.501518	1	Others	0.82993	0.787625	Others
ENSMUSG00000041679	Lrrc29	protein_coding		1.01999	3.05682	2.26637	3.56288	-1.53703	0.741236	Others	0.605866	1	Others	5.11958	0.257434	Others
ENSMUSG00000051439	Cd14	protein_coding		32.0658	32.1296	31.1419	27.6458	-0.239756	0.741271	Others	-0.239603	1	Others	0.0106635	0.99714	Others
ENSMUSG00000023460	Rab12	protein_coding		20.0525	15.8875	11.4355	7.58523	0.574839	0.741447	Others	-0.390327	1	Others	-0.199023	0.900554	Others
ENSMUSG00000036667	Tcaf1	protein_coding		26.0927	35.8766	17.3004	18.7772	0.277034	0.741447	Others	0.124247	1	Others	0.506108	0.395932	Others
ENSMUSG00000037916	Ndufv1	protein_coding		151.939	133.666	140.662	143.343	-0.163817	0.741447	Others	-0.00280196	1	Others	-0.136269	0.850642	Others
ENSMUSG00000040302	Rbm48	protein_coding		19.3121	19.9733	20.2243	16.1467	-0.348315	0.741447	Others	-0.359349	1	Others	0.147315	0.928841	Others
ENSMUSG00000074865	Zfp934	protein_coding		14.6095	10.6169	8.57084	7.09594	0.479965	0.741447	Others	-0.279533	1	Others	-0.234782	0.917923	Others
ENSMUSG00000061666	Gdpd1	protein_coding		21.6362	17.5274	13.5955	17.6219	0.401857	0.741583	Others	0.299653	1	Others	-0.149637	0.934714	Others
ENSMUSG00000021594	Srd5a1	protein_coding		5.20288	4.00361	6.99758	6.47503	-0.73754	0.741606	Others	-0.152931	1	Others	0.235959	0.960401	Others
ENSMUSG00000038552	Fndc4	protein_coding		24.625	25.9171	15.2375	22.2711	0.379681	0.741931	Others	0.5684	1	Others	0.0868741	0.960999	Others
ENSMUSG00000022051	Bnip3l	protein_coding		310.19	417.915	295.124	313.257	-0.219696	0.742255	Others	0.0608068	1	Others	0.497129	0.133383	Others
ENSMUSG00000021945	Zmym2	protein_coding		27.7284	19.9333	18.6251	20.7439	0.297403	0.742304	Others	0.16699	1	Others	-0.480767	0.639294	Others
ENSMUSG00000031210	Gpr165	protein_coding		1.34024	0.498838	2.57575	1.06577	-1.25224	0.742436	Others	-1.35206	1	Others	-0.486255	0.971207	Others
ENSMUSG00002076161	Rn7sk	misc_RNA		13.2779	6.48049	20.034	39.2051	-0.885458	0.742436	Others	0.93645	1	Others	-1.00646		Others
ENSMUSG00000082088	Gm15753	unprocessed_pseudogene		1.00717	0.593654	2.31323	1.27077	-1.4851	0.742739	Others	-0.901776	1	Others	0.247981		Others
ENSMUSG00000031264	Btk	protein_coding		2.06324	0.496264	0.561842	0.477345	1.54559	0.742974	Others	-2.5737	1	Others	-1.45723	0.903399	Others
ENSMUSG00000037855	Zfp365	protein_coding		7.5189	6.16708	4.72985	3.65022	0.436976	0.742974	Others	-0.319457	1	Others	-0.293897	0.884379	Others
ENSMUSG00000120914	ENSMUSG00000120914	lncRNA		1.96194	3.35097	5.66784	4.68479	-1.72534	0.742974	Others	0.0142235	1	Others	2.18626		Others
ENSMUSG00000085227	6330418K02Rik	lncRNA		21.6546	12.6668	13.6675	14.3624	0.373048	0.743003	Others	0.0168423	1	Others	-0.738796	0.654758	Others
ENSMUSG00000022881	Rfc4	protein_coding		9.57188	13.497	11.1531	8.66432	-0.478454	0.743026	Others	-0.37178	1	Others	0.361961	0.928399	Others
ENSMUSG00000069581	Tspear	protein_coding		2.92042	0.79071	0.890129	0.315211	1.34715	0.743328	Others	0.870877	1	Others	-2.17577	0.461566	Others
ENSMUSG00000028884	Rpa2	protein_coding		23.7593	27.3857	24.6372	25.9794	-0.352007	0.74337	Others	0.0443799	1	Others	0.327014	0.787698	Others
ENSMUSG00000121374	ENSMUSG00000121374	lncRNA		6.2498	8.19568	7.95658	8.96916	-0.651999	0.74337	Others	0.122183	1	Others	0.561472	0.873846	Others
ENSMUSG00000054469	Lclat1	protein_coding		19.6357	17.0406	12.7	13.8199	0.388239	0.743683	Others	0.135187	1	Others	-0.106935	0.95798	Others
ENSMUSG00000023892	Zfp51	protein_coding		15.2207	17.4755	16.4419	13.1308	-0.404997	0.743754	Others	-0.358689	1	Others	0.343995	0.848155	Others
ENSMUSG00000001334	Fndc5	protein_coding		4.44682	5.42971	5.30985	5.77787	-0.497827	0.743825	Others	-0.0967141	1	Others	0.233384	0.948082	Others
ENSMUSG00000019970	Sgk1	protein_coding		39.7739	84.0168	40.3748	49.5368	-0.329064	0.743825	Others	0.25691	1	Others	1.26009	0.00491927	PHD2KO_induced
ENSMUSG00000022637	Cblb	protein_coding		5.8056	7.96939	6.01452	6.37574	-0.33662	0.743825	Others	-0.0648575	1	Others	0.556605	0.610978	Others
ENSMUSG00000022956	Atp5o	protein_coding		791.845	779.618	780.684	780.894	-0.256008	0.743825	Others	-0.0552381	1	Others	0.0787987	0.938432	Others
ENSMUSG00000025208	Mrpl43	protein_coding		30.66	39.6539	32.1255	38.0946	-0.335313	0.743825	Others	0.209405	1	Others	0.460543	0.658763	Others
ENSMUSG00000026126	Ptpn18	protein_coding		5.94155	6.91477	7.80976	7.40674	-0.711967	0.743825	Others	-0.212058	1	Others	0.189773	0.971455	Others
ENSMUSG00000027176	Cstf3	protein_coding		30.3088	22.4907	30.6397	23.424	-0.311522	0.743825	Others	-0.407416	1	Others	-0.364301	0.76542	Others
ENSMUSG00000031232	Magt1	protein_coding		45.0646	44.9816	44.1759	37.5918	-0.242873	0.743825	Others	-0.257849	1	Others	0.0807942	0.93478	Others
ENSMUSG00000031333	Abcb7	protein_coding		5.39109	5.69171	6.2579	5.95302	-0.569674	0.743825	Others	-0.150414	1	Others	0.54214	0.812233	Others
ENSMUSG00000032187	Smarca4	protein_coding		18.8188	22.2243	18.4944	18.1021	-0.279485	0.743825	Others	-0.0766628	1	Others	0.361678	0.668868	Others
ENSMUSG00000038774	Ascc3	protein_coding		7.35345	7.79586	4.82331	6.44119	0.345663	0.743825	Others	0.368331	1	Others	0.0989072	0.961684	Others
ENSMUSG00000075266	Cenpw	protein_coding		2.02401	3.56858	3.80036	7.77659	-1.23065	0.743825	Others	1.03737	1	Others	1.75031	0.733246	Others
ENSMUSG00000048047	Zbtb33	protein_coding		1.79077	0.747272	0.896988	1.42559	0.653959	0.744026	Others	0.845172	1	Others	-1.22287	0.554269	Others
ENSMUSG00000084957	Bbip1	protein_coding		159.905	133.058	155.192	125.701	-0.244011	0.744036	Others	-0.353303	1	Others	-0.21478	0.824952	Others
ENSMUSG00000024901	Peli3	protein_coding		3.02073	4.46418	5.17783	6.447	-1.03797	0.744164	Others	0.279045	1	Others	1.63857	0.703523	Others
ENSMUSG00000032925	Itgbl1	protein_coding		9.50382	16.6251	5.80989	7.59765	0.472194	0.74428	Others	0.494464	1	Others	0.877272	0.295347	Others
ENSMUSG00000109640	Gm45413	TEC		2.78658	1.34565	1.39723	1.26943	0.74955	0.744409	Others	0.0397323	1	Others	-0.897884	0.767177	Others
ENSMUSG00000060739	Nsa2	protein_coding		34.3209	24.9882	24.0158	29.5477	0.248168	0.744515	Others	0.277908	1	Others	-0.402301	0.647818	Others
ENSMUSG00000024947	Men1	protein_coding		16.9651	33.9738	19.7679	23.5972	-0.536038	0.744521	Others	0.183622	1	Others	1.39019	0.209736	Others
ENSMUSG00000106019	Gm43672	lncRNA		2.80718	1.50726	5.07086	4.42366	-1.20242	0.744521	Others	-0.410115	1	Others	-0.387586	0.980168	Others
ENSMUSG00000106110	Gm43571	TEC		6.84567	4.81289	3.45269	4.63731	0.714163	0.744521	Others	0.724117	1	Others	-0.256259	0.91962	Others
ENSMUSG00000031568	Rwdd4a	protein_coding		13.5024	19.1189	13.5755	19.8882	-0.326634	0.744652	Others	0.477275	1	Others	0.589435	0.503487	Others
ENSMUSG00000097318	1700007L15Rik	lncRNA		3.24115	4.19099	6.45707	4.40807	-1.29325	0.744652	Others	-0.630842	1	Others	0.405908	0.959653	Others
ENSMUSG00000110316	Gm45311	lncRNA		0.828385	0.132559	2.71884	0.675954	-1.90735	0.744707	Others	-2.24317	1	Others	-0.240166		Others
ENSMUSG00000115543	B230362B09Rik	TEC		3.31289	2.95182	0.914912	2.65176	1.44469	0.744707	Others	3.57197	1	Others	0.304888	0.95798	Others
ENSMUSG00000062184	Hs6st2	protein_coding		0.15193	0.309218	0.525689	0.311192	-2.07324	0.744752	Others	-1.40093	1	Others	2.03782		Others
ENSMUSG00000038141	Tmem181a	protein_coding		14.7447	8.48425	10.0814	8.61286	0.264812	0.744758	Others	-0.25622	1	Others	-0.757909	0.442143	Others
ENSMUSG00000056498	Tmem154	protein_coding		8.03556	2.79152	4.46423	4.86793	0.515727	0.74486	Others	0.0983214	1	Others	-2.03091	0.206526	Others
ENSMUSG00000045094	Arhgef37	protein_coding		0.505421	2.2452	1.36638	1.96554	-1.90518	0.745015	Others	2.40787	1	Others	7.03565	0.130345	Others
ENSMUSG00000025869	Nop16	protein_coding		86.5051	71.5164	83.8209	75.7932	-0.238728	0.745066	Others	-0.180509	1	Others	-0.200861	0.838385	Others
ENSMUSG00000045624	Esf1	protein_coding		34.7544	32.1016	25.3311	25.5702	0.175477	0.745066	Others	-0.0385664	1	Others	-0.128965	0.922796	Others
ENSMUSG00000042348	Arl15	protein_coding		1.43693	0.952816	0.494634	1.07229	1.14493	0.745428	Others	2.42614	1	Others	-0.654982	0.883133	Others
ENSMUSG00000053205	Styx	protein_coding		24.1518	23.475	25.2649	33.147	-0.335857	0.745428	Others	0.40789	1	Others	0.0107095	0.99742	Others
ENSMUSG00000108443	Gm44510	TEC		0.85047	0.278843	0.359582	0.652587	0.936425	0.745428	Others	0.154248	1	Others	-1.24808	0.774798	Others
ENSMUSG00000027427	Polr3f	protein_coding		8.52256	10.6647	5.17532	4.99658	0.423265	0.74557	Others	-0.0992295	1	Others	0.517345	0.669664	Others
ENSMUSG00000034105	Meak7	protein_coding		11.4645	7.66667	7.61941	8.54693	0.303287	0.74557	Others	0.13131	1	Others	-0.60675	0.665459	Others
ENSMUSG00000034438	Gbp8	protein_coding		1.33956	0.947928	2.56918	3.45525	-1.24031	0.74557	Others	-0.770089	1	Others	-0.315627	0.96071	Others
ENSMUSG00000039611	Pgap4	protein_coding		36.787	71.401	40.9915	47.8661	-0.424641	0.74557	Others	0.140971	1	Others	1.23081	0.055106	PHD2KO_induced
ENSMUSG00000048078	Tenm4	protein_coding		1.0937	1.72743	0.605366	0.88706	0.538334	0.74557	Others	0.637642	1	Others	0.695696	0.648893	Others
ENSMUSG00000060579	Fhit	protein_coding		10.1878	14.838	12.9993	14.8568	-0.682284	0.74557	Others	0.306334	1	Others	0.745387	0.746962	Others
ENSMUSG00000071632	2510002D24Rik	protein_coding		67.2227	51.3038	68.0898	70.8016	-0.275884	0.74557	Others	0.0548508	1	Others	-0.316972	0.768516	Others
ENSMUSG00000097924	A730020E08Rik	lncRNA		1.85517	3.85004	3.86289	0.784323	-1.26824	0.74557	Others	-2.18792	1	Others	1.93465	0.762936	Others
ENSMUSG00000117284	Gm7072	protein_coding		6.0242	7.04974	6.96738	4.91234	-0.497039	0.74557	Others	-0.807839	1	Others	0.451898	0.779664	Others
ENSMUSG00000026556	Vangl2	protein_coding		0.840812	3.0461	1.08806	1.94342	-0.686427	0.745576	Others	0.799677	1	Others	2.05566	0.202587	Others
ENSMUSG00000068922	Msto1	protein_coding		15.1039	16.801	17.5549	14.3971	-0.444653	0.745576	Others	-0.0415316	1	Others	0.20735	0.914267	Others
ENSMUSG00000090093	Gm14399	protein_coding		10.3287	8.60474	5.87735	6.52024	0.502127	0.745639	Others	-0.0860187	1	Others	-0.174158	0.959514	Others
ENSMUSG00000030924	Rexo5	protein_coding		12.2399	4.13791	6.42503	5.44957	0.68172	0.745868	Others	-0.275086	1	Others	-1.26012	0.636969	Others
ENSMUSG00000071553	Cpa2	protein_coding		1.49393	2.87146	4.76806	3.38104	-1.85924	0.745868	Others	-0.30977	1	Others	5.36863	0.47412	Others
ENSMUSG00000027478	Dnmt3b	protein_coding		2.42846	1.25814	0.677971	0.244822	1.44641	0.745908	Others	-1.42929	1	Others	-0.57255	0.95798	Others
ENSMUSG00000037306	Man1c1	protein_coding		8.19519	7.41243	4.55957	6.35617	0.634763	0.746	Others	0.723932	1	Others	0.190826	0.946867	Others
ENSMUSG00000062510	Nsl1	protein_coding		0.692525	0.351921	1.79069	0.624184	-1.8161	0.746	Others	-3.57632	1	Others	1.15279		Others
ENSMUSG00000074607	Tox2	protein_coding		9.39114	12.996	14.7554	10.1124	-0.963404	0.746	Others	-0.594461	1	Others	1.16655	0.820836	Others
ENSMUSG00000087433	Gm14167	lncRNA		3.90573	6.70395	8.40801	5.69041	-1.37024	0.746	Others	-0.540934	1	Others	1.65851	0.830271	Others
ENSMUSG00000090115	Usp49	protein_coding		1.03876	0.672492	0.451499	0.272794	0.92771	0.746	Others	-0.261755	1	Others	-0.357138	0.928399	Others
ENSMUSG00000116305	Lncppara	lncRNA		7.40841	4.93574	2.23704	4.19427	1.37781	0.746	Others	0.911065	1	Others	0.45733	0.95859	Others
ENSMUSG00000032393	Dpp8	protein_coding		19.7733	19.987	18.6634	20.2882	-0.204861	0.746148	Others	0.0592073	1	Others	0.0660087	0.960463	Others
ENSMUSG00000028475	Spaar	protein_coding		2.78192	1.98225	1.09884	1.57088	1.13319	0.746189	Others	0.593678	1	Others	1.11688	0.82007	Others
ENSMUSG00000029681	Bcl7b	protein_coding		118.164	128.365	110.379	107.368	-0.191454	0.746189	Others	-0.0738589	1	Others	0.186848	0.795685	Others
ENSMUSG00000004508	Gab2	protein_coding		8.55747	5.9806	5.56959	3.1243	0.38852	0.746355	Others	-0.721528	1	Others	-0.593796	0.67221	Others
ENSMUSG00000087107	AI662270	lncRNA		4.0387	3.42317	5.06592	3.0768	-0.57549	0.746722	Others	-0.593917	1	Others	-0.178711	0.964538	Others
ENSMUSG00000019832	Rab32	protein_coding		10.0754	12.0266	6.3168	5.07155	0.38361	0.74686	Others	-0.40879	1	Others	0.312694	0.8673	Others
ENSMUSG00000021645	Smn1	protein_coding		26.9683	45.2647	29.7005	37.8708	-0.416051	0.746951	Others	0.21831	1	Others	0.914365	0.354231	Others
ENSMUSG00000035840	Lysmd3	protein_coding		15.8948	21.1321	16.8812	18.4394	-0.348935	0.746951	Others	0.133092	1	Others	0.529216	0.501112	Others
ENSMUSG00000049657	Zbtb5	protein_coding		3.2903	7.62659	3.77746	5.86515	-0.519769	0.746951	Others	0.490147	1	Others	1.38107	0.231142	Others
ENSMUSG00000056553	Ptprn2	protein_coding		2.34512	5.45848	4.04157	3.16179	-1.1314	0.746951	Others	-0.35969	1	Others	2.89199	0.351221	Others
ENSMUSG00000078546	Zfp995	protein_coding		3.45811	4.41921	4.10013	7.42795	-0.591012	0.746953	Others	0.919181	1	Others	0.349084	0.918365	Others
ENSMUSG00000075020	Mir670hg	lncRNA		4.29324	7.00758	6.76308	3.76982	-0.926683	0.747133	Others	-0.754956	1	Others	0.674207	0.931989	Others
ENSMUSG00000027086	Fastkd1	protein_coding		2.66095	4.57408	3.38349	3.82293	-0.713589	0.747284	Others	0.425178	1	Others	0.689668	0.831247	Others
ENSMUSG00000037275	Gemin5	protein_coding		2.85709	1.72348	3.47543	1.82253	-0.508676	0.747284	Others	-0.801712	1	Others	-0.619897	0.745319	Others
ENSMUSG00000084824	Gm16344	lncRNA		1.94237	1.20941	0.862524	0.535839	0.883493	0.747389	Others	-0.733699	1	Others	-0.537136	0.920325	Others
ENSMUSG00000031613	Hpgd	protein_coding		7.53659	4.56107	10.6707	12.1415	-0.827612	0.747434	Others	0.0561353	1	Others	-0.148099	0.981728	Others
ENSMUSG00000049892	Rasd1	protein_coding		3.17805	5.14856	0.922261	1.81036	1.37346	0.747434	Others	3.06908	1	Others	0.893769	0.760832	Others
ENSMUSG00000029922	Mkrn1	protein_coding		73.9521	48.3236	50.15	48.5968	0.263971	0.747551	Others	-0.0813722	1	Others	-0.622398	0.323493	Others
ENSMUSG00000039662	Icmt	protein_coding		12.3029	12.0199	7.8615	8.62794	0.33966	0.747551	Others	0.0829976	1	Others	0.0567107	0.97255	Others
ENSMUSG00000040482	Dxo	protein_coding		21.6497	24.1257	24.7591	25.573	-0.516356	0.747551	Others	0.0110987	1	Others	0.470234	0.826959	Others
ENSMUSG00000060600	Eno3	protein_coding		12.7375	9.55916	7.36109	11.2636	0.545803	0.747551	Others	0.638228	1	Others	-0.281957	0.925899	Others
ENSMUSG00000061589	Dot1l	protein_coding		7.32669	6.11032	4.32731	4.33564	0.483206	0.747551	Others	0.0245556	1	Others	-0.281772	0.922596	Others
ENSMUSG00000111079	Gm47112	lncRNA		1.20695	1.22755	2.55626	2.53003	-1.32478	0.747551	Others	-2.73581	1	Others	1.06155	0.906865	Others
ENSMUSG00000035125	Gcfc2	protein_coding		2.13961	0.360881	0.390122	0.938543	2.0094	0.748137	Others	1.88695	1	Others	-1.98053	0.841802	Others
ENSMUSG00000027459	Fam110a	protein_coding		9.51038	15.5118	11.6744	19.3574	-0.590027	0.748152	Others	0.619064	1	Others	0.955563	0.538107	Others
ENSMUSG00000001229	Dpp9	protein_coding		11.5039	9.50295	5.98581	6.17559	0.618398	0.748204	Others	0.0113447	1	Others	0.215954	0.949445	Others
ENSMUSG00000097705	Gm26740	lncRNA		5.27921	2.58186	2.42011	1.00284	0.888857	0.748204	Others	-3.39989	1	Others	-0.320902	0.948668	Others
ENSMUSG00000104273	A530064N14Rik	TEC		3.611	2.20043	1.08443	0.909641	1.41994	0.748204	Others	-0.572437	1	Others	-0.313225	0.978386	Others
ENSMUSG00000032251	Irak1bp1	protein_coding		18.7554	27.2509	19.7045	20.0583	-0.356634	0.748434	Others	-0.00700342	1	Others	0.651628	0.456264	Others
ENSMUSG00000031310	Zmym3	protein_coding		17.151	14.1076	10.8499	13.4006	0.363071	0.748527	Others	0.266108	1	Others	-0.221327	0.907818	Others
ENSMUSG00000022265	Ank	protein_coding		27.2363	23.5401	27.372	24.2366	-0.305765	0.748576	Others	-0.224561	1	Others	-0.110845	0.938747	Others
ENSMUSG00000039556	Ppp1r3f	protein_coding		4.47073	17.73	1.28917	1.48712	1.46995	0.748576	Others	-2.52425	1	Others	3.62119	0.167728	Others
ENSMUSG00000050973	Gdpgp1	protein_coding		0.361165	1.32998	1.09614	1.89265	-1.81745	0.748576	Others	0.726158	1	Others	6.79064	0.306843	Others
ENSMUSG00000069755	Zfp125	transcribed_unprocessed_pseudogene		3.40907	2.83905	4.05593	4.6876	-0.524454	0.748576	Others	0.0697526	1	Others	-0.27863	0.94877	Others
ENSMUSG00000082519	Vamp7-ps	processed_pseudogene		5.99681	6.38234	8.54564	5.38736	-0.784188	0.748576	Others	-0.705612	1	Others	0.322754	0.95798	Others
ENSMUSG00000034028	Cd226	protein_coding		2.71144	0.693332	0.8821	0.235898	1.43284	0.748581	Others	-3.60877	1	Others	-2.0518	0.580426	Others
ENSMUSG00000028778	Hcrtr1	protein_coding		6.77009	1.38803	2.25142	2.08443	1.30676	0.748637	Others	-0.279022	1	Others	-1.2493	0.8673	Others
ENSMUSG00000046862	Pramel12	protein_coding		31.1847	24.6128	19.6196	23.1374	0.351392	0.748693	Others	0.166905	1	Others	-0.208635	0.883133	Others
ENSMUSG00000085614	1700123M08Rik	lncRNA		2.63974	3.9225	1.17577	3.70044	0.867139	0.748738	Others	1.53555	1	Others	0.204214	0.975883	Others
ENSMUSG00000025735	Rhbdl1	protein_coding		23.8237	18.9904	15.0604	15.4563	0.399152	0.748891	Others	0.0305631	1	Others	-0.246377	0.917414	Others
ENSMUSG00000093752	Gm20716	protein_coding		23.2796	16.4082	15.4327	14.505	0.322778	0.748935	Others	-0.0119583	1	Others	-0.382006	0.583274	Others
ENSMUSG00000107736	Gm44148	lncRNA		9.82863	8.28988	3.8779	13.6348	1.07976	0.749048	Others	1.66519	1	Others	-0.444426		Others
ENSMUSG00000028943	Espn	protein_coding		4.06001	2.88587	5.04108	1.83765	-0.664809	0.749053	Others	-1.37303	1	Others	-0.445585	0.932524	Others
ENSMUSG00000039004	Bmp6	protein_coding		4.29765	6.75278	2.2562	3.05101	0.737635	0.749106	Others	0.698531	1	Others	0.879632	0.648902	Others
ENSMUSG00000054027	Nt5dc3	protein_coding		1.82029	1.58465	2.1414	1.35077	-0.525617	0.749123	Others	-0.663686	1	Others	-0.308551	0.930962	Others
ENSMUSG00000061533	Cep128	protein_coding		3.01719	3.10945	1.46557	1.09308	0.791191	0.749123	Others	-0.254204	1	Others	0.441961	0.894178	Others
ENSMUSG00000020892	Aloxe3	protein_coding		1.22685	0.203039	2.37644	1.29348	-1.28605	0.749243	Others	-0.993614	1	Others	-2.30851		Others
ENSMUSG00000044734	Serpinb1a	protein_coding		9.08032	8.78762	5.44307	10.5451	0.456241	0.749278	Others	0.907172	1	Others	0.100846	0.969915	Others
ENSMUSG00000037933	Bicd2	protein_coding		12.7594	18.2107	7.67405	8.15649	0.436091	0.749567	Others	0.0799577	1	Others	0.714734	0.52045	Others
ENSMUSG00000050064	Zfp697	protein_coding		3.40693	2.06952	4.29661	2.86485	-0.629938	0.749567	Others	-0.883502	1	Others	-0.761243	0.82714	Others
ENSMUSG00000066894	Vsig10	protein_coding		4.75147	7.14104	6.66033	8.02704	-0.843759	0.749567	Others	0.490467	1	Others	0.971626	0.805243	Others
ENSMUSG00000072966	Gprasp2	protein_coding		70.8868	93.8098	51.2134	49.6609	0.184669	0.749567	Others	-0.114069	1	Others	0.471804	0.318488	Others
ENSMUSG00000074580	4931440P22Rik	transcribed_processed_pseudogene		4.67384	4.48825	1.87323	2.26129	1.09798	0.749567	Others	0.222514	1	Others	0.612116	0.908455	Others
ENSMUSG00000085862	Gm13483	lncRNA		4.24255	2.98114	8.59708	5.45647	-1.31269	0.749631	Others	-0.910547	1	Others	-1.59856	0.858473	Others
ENSMUSG00000107277	Gm10461	TEC		3.58357	1.55517	1.13238	1.34284	1.30534	0.749631	Others	0.541499	1	Others	0.11499	0.989022	Others
ENSMUSG00000022676	Snai2	protein_coding		5.64585	7.60374	3.14741	6.39181	0.571468	0.749767	Others	0.807301	1	Others	0.60283	0.730853	Others
ENSMUSG00000016349	Eef1a2	protein_coding		0.514192	1.96162	0.973422	0.600409	-1.26623	0.749909	Others	-0.859699	1	Others	2.63142	0.654758	Others
ENSMUSG00000022601	Zbtb11	protein_coding		21.4311	12.8966	13.4319	10.2123	0.372152	0.749935	Others	-0.412669	1	Others	-0.522844	0.602509	Others
ENSMUSG00000026925	Inpp5e	protein_coding		23.3386	22.319	15.3917	22.1121	0.305368	0.749935	Others	0.503749	1	Others	0.082428	0.95956	Others
ENSMUSG00000040021	Lats1	protein_coding		7.2101	4.29918	3.8559	2.28763	0.60108	0.749935	Others	-0.780879	1	Others	-0.168749	0.955117	Others
ENSMUSG00000016619	Nup50	protein_coding		11.0711	17.2946	12.0718	17.6143	-0.454855	0.750122	Others	0.497914	1	Others	0.975771	0.316058	Others
ENSMUSG00000047909	Ankrd16	protein_coding		12.9802	20.6105	6.21527	13.8485	0.736223	0.750195	Others	1.03126	1	Others	1.37732	0.367608	Others
ENSMUSG00000045128	Rpl18a	protein_coding		1174.29	1174	1137.78	1250.57	-0.23343	0.750535	Others	0.100553	1	Others	0.0736204	0.934336	Others
ENSMUSG00000036959	Bcorl1	protein_coding		1.84105	1.95846	0.907027	1.01275	0.839311	0.750603	Others	0.551866	1	Others	0.211482	0.959832	Others
ENSMUSG00000113047	Gm47469	lncRNA		12.8279	6.07423	8.64331	8.75618	0.282209	0.750632	Others	-0.069909	1	Others	-1.08741	0.230697	Others
ENSMUSG00000114797	Gm49336	protein_coding		8.49782	5.80819	8.51781	7.74615	-0.275297	0.750632	Others	-0.208072	1	Others	-0.547331	0.668868	Others
ENSMUSG00000016921	Srsf6	protein_coding		47.4621	37.4891	47.2007	42.839	-0.277337	0.75068	Others	-0.163914	1	Others	-0.231058	0.835211	Others
ENSMUSG00000026696	Vamp4	protein_coding		146.392	165.555	135.946	143.074	-0.187516	0.75068	Others	0.0317011	1	Others	0.240752	0.630832	Others
ENSMUSG00000062991	Nrg1	protein_coding		5.11471	5.32657	6.48861	8.28635	-0.580383	0.75068	Others	0.203863	1	Others	0.313003	0.897793	Others
ENSMUSG00000086171	Pcsk2os1	lncRNA		0.914149	4.18641	2.81208	2.23782	-1.88167	0.75068	Others	-0.404318	1	Others	6.185	0.292348	Others
ENSMUSG00000049300	Prmt6	protein_coding		14.193	16.3632	14.359	15.4697	-0.300422	0.750765	Others	0.0738873	1	Others	0.178331	0.926057	Others
ENSMUSG00000006717	Acot13	protein_coding		190.501	139.388	203.876	215.348	-0.363949	0.750832	Others	0.0348643	1	Others	-0.276382	0.810417	Others
ENSMUSG00000039680	Mrps6	protein_coding		60.0657	60.7405	64.4149	61.9361	-0.384727	0.750832	Others	-0.0839273	1	Others	0.120624	0.948668	Others
ENSMUSG00000084291	Gm6654	processed_pseudogene		12.5006	17.8634	18.6222	19.1359	-0.814529	0.750872	Others	-0.00290533	1	Others	0.563597	0.921628	Others
ENSMUSG00000104017	Gm37363	TEC		4.38504	2.4183	1.21331	0.711129	1.42236	0.750911	Others	-0.644847	1	Others	0.31183	0.967755	Others
ENSMUSG00000040631	Dok4	protein_coding		13.833	18.7517	8.44209	6.1972	0.500511	0.750959	Others	-0.266554	1	Others	0.569256	0.613715	Others
ENSMUSG00000029992	Gfpt1	protein_coding		12.8733	13.6818	12.7295	11.8527	-0.281021	0.750965	Others	-0.135818	1	Others	0.163826	0.897586	Others
ENSMUSG00000032763	Ilvbl	protein_coding		47.0824	45.8341	43.8691	42.9241	-0.18423	0.750965	Others	-0.0662306	1	Others	0.0213148	0.988445	Others
ENSMUSG00000090150	Acad11	protein_coding		7.1965	7.48568	7.99572	7.36038	-0.425603	0.750965	Others	-0.160715	1	Others	0.214466	0.928399	Others
ENSMUSG00000021156	Zmynd11	protein_coding		48.3904	48.5357	32.0009	35.2542	0.278028	0.751179	Others	0.061003	1	Others	0.124942	0.912447	Others
ENSMUSG00000120371	ENSMUSG00000120371	lncRNA		1.70665	4.52099	5.1028	2.5987	-1.9199	0.751435	Others	-1.12815	1	Others	5.41178		Others
ENSMUSG00000086507	Adap2os	lncRNA		4.31441	5.25274	6.14026	5.8116	-0.768862	0.751561	Others	0.0860214	1	Others	0.375784	0.938747	Others
ENSMUSG00000020564	Atxn7l1	protein_coding		29.3662	24.2204	19.3051	21.291	0.343815	0.751792	Others	0.146026	1	Others	-0.17494	0.910276	Others
ENSMUSG00000022362	Gm29394	protein_coding		2.77963	4.63339	6.8313	5.25183	-1.49833	0.751792	Others	-0.426069	1	Others	1.54445		Others
ENSMUSG00000027035	Cers6	protein_coding		6.5655	1.87864	3.08888	2.05834	0.756224	0.751792	Others	-0.831592	1	Others	-1.12807	0.601527	Others
ENSMUSG00000032968	Inha	protein_coding		2.12485	4.07523	5.28308	6.08114	-1.70467	0.751792	Others	0.0319445	1	Others	5.88067	0.407147	Others
ENSMUSG00000057914	Cacnb2	protein_coding		1.4033	0.898122	2.12266	0.537488	-0.870876	0.751792	Others	-2.04755	1	Others	0.0585103	0.996474	Others
ENSMUSG00000074283	Zfp109	protein_coding		0.57822	1.68119	1.54033	1.415	-1.78882	0.751792	Others	-0.166052	1	Others	6.57293	0.409288	Others
ENSMUSG00000021684	Pde8b	protein_coding		5.21076	2.32389	5.84947	6.89257	-0.455464	0.752157	Others	0.164312	1	Others	-1.00246	0.580847	Others
ENSMUSG00000009654	Oit3	protein_coding		1.42987	0	3.46689	3.08122	-1.64359	0.752459	Others	-0.213904	1	Others	-1.72871		Others
ENSMUSG00000010721	Lmbr1	protein_coding		4.10615	5.23527	4.86717	5.66085	-0.544425	0.752459	Others	0.201408	1	Others	0.563266	0.72776	Others
ENSMUSG00000020289	Nprl3	protein_coding		24.1976	24.6415	26.2503	21.6402	-0.407199	0.752598	Others	-0.303198	1	Others	0.198698	0.935318	Others
ENSMUSG00000031787	Katnb1	protein_coding		8.17214	11.1519	8.7517	8.86164	-0.393923	0.752598	Others	0.000633064	1	Others	0.557271	0.651582	Others
ENSMUSG00000034653	Ythdc2	protein_coding		3.65697	4.69573	4.83486	1.46211	-0.618688	0.752598	Others	-1.01211	1	Others	0.096527	0.970897	Others
ENSMUSG00000038784	Cnot4	protein_coding		14.2815	24.1516	14.1276	13.4351	-0.273659	0.752598	Others	-0.105391	1	Others	0.786899	0.216778	Others
ENSMUSG00000057176	Ccdc189	protein_coding		16.3244	16.7571	18.305	14.1715	-0.435541	0.752651	Others	-0.347197	1	Others	0.153157	0.959178	Others
ENSMUSG00000052889	Prkcb	protein_coding		21.8075	5.25089	21.8946	18.4095	-0.289445	0.752679	Others	-0.310884	1	Others	-2.075	0.025483	PHD2KO_repressed
ENSMUSG00000035067	Xkr6	protein_coding		1.31295	0.510482	1.66187	1.90664	-0.599561	0.752699	Others	0.110151	1	Others	-2.3348	0.671338	Others
ENSMUSG00000044098	Rsbn1	protein_coding		9.51931	8.85034	5.3756	6.22931	0.500134	0.752699	Others	0.217203	1	Others	0.167966	0.944236	Others
ENSMUSG00000096929	A330023F24Rik	lncRNA		6.96412	2.65364	3.27535	1.64203	0.782023	0.752727	Others	-1.03627	1	Others	-0.626318	0.805434	Others
ENSMUSG00000048930	Tada3	protein_coding		24.4413	29.7148	24.4678	18.9049	-0.272491	0.752751	Others	-0.471957	1	Others	0.350401	0.759741	Others
ENSMUSG00000032846	Zswim6	protein_coding		2.15771	0.653522	1.02271	0.444914	0.855646	0.752953	Others	-0.677067	1	Others	-1.98978	0.280455	Others
ENSMUSG00000031168	Ebp	protein_coding		67.4916	75.0249	63.9234	74.4587	-0.219982	0.753121	Others	0.188193	1	Others	0.220087	0.784234	Others
ENSMUSG00000032905	Atg12	protein_coding		27.9233	27.0227	27.4885	31.7206	-0.266476	0.753121	Others	0.181547	1	Others	0.024184	0.987024	Others
ENSMUSG00000037029	Zfp146	protein_coding		9.50573	10.6549	4.91031	7.4389	0.693968	0.753121	Others	0.8026	1	Others	0.221125	0.96444	Others
ENSMUSG00000023026	Dip2b	protein_coding		7.8992	6.99516	5.09007	4.05541	0.385099	0.753525	Others	-0.171934	1	Others	-0.15119	0.927928	Others
ENSMUSG00000024120	Lrpprc	protein_coding		16.1677	11.8776	16.823	14.2952	-0.309824	0.753525	Others	-0.341379	1	Others	-0.356162	0.728202	Others
ENSMUSG00000024174	Pot1b	protein_coding		6.12322	4.66778	1.9134	4.60612	1.27377	0.753525	Others	3.47241	1	Others	-0.0876157	0.982837	Others
ENSMUSG00000025373	Rnf41	protein_coding		31.8318	32.9719	32.0118	33.791	-0.278773	0.753525	Others	0.0248641	1	Others	0.126281	0.93478	Others
ENSMUSG00000028447	Dctn3	protein_coding		354.063	406.99	338.709	317.57	-0.211395	0.753525	Others	-0.140192	1	Others	0.277506	0.642582	Others
ENSMUSG00000029919	Hpgds	protein_coding		8.62133	9.29707	9.34771	11.7327	-0.424108	0.753525	Others	0.227253	1	Others	0.257586	0.921558	Others
ENSMUSG00000031337	Mtm1	protein_coding		9.40776	12.3891	10.3014	13.1006	-0.376841	0.753525	Others	0.274792	1	Others	0.51816	0.662371	Others
ENSMUSG00000031666	Rbl2	protein_coding		19.4362	18.0322	19.5243	23.122	-0.309621	0.753525	Others	0.215429	1	Others	-0.0144883	0.994298	Others
ENSMUSG00000046593	Tmem215	protein_coding		0.157805	0	0.774668	1.92958	-2.62662	0.753525	Others	3.48942	1	Others	-1.52126		Others
ENSMUSG00000048647	Exd1	protein_coding		0.819353	0.864058	0.315765	0.162667	1.03103	0.753525	Others	-0.933732	1	Others	0.108851	0.988673	Others
ENSMUSG00000056144	Trim34a	protein_coding		18.2193	16.1278	17.8107	15.8676	-0.261195	0.753525	Others	-0.240763	1	Others	-0.084444	0.961812	Others
ENSMUSG00000085929	Gm13421	lncRNA		1.05391	1.54688	1.95349	1.14435	-1.27039	0.753525	Others	-0.544062	1	Others	-0.460658	0.959653	Others
ENSMUSG00000090626	Tex9	protein_coding		20.5962	18.3945	12.9895	7.68391	0.381166	0.753525	Others	-0.741762	1	Others	-0.0445873	0.979648	Others
ENSMUSG00000094410	Zbed6	protein_coding		0.641706	1.03059	0.951645	0.832812	-0.843591	0.753525	Others	-0.23153	1	Others	1.15666	0.746842	Others
ENSMUSG00000119977	ENSMUSG00000119977	lncRNA		10.1279	10.7455	11.64	8.59428	-0.487622	0.753525	Others	-0.51451	1	Others	0.193243	0.959514	Others
ENSMUSG00000026519	Tmem63a	protein_coding		22.4688	16.3652	22.939	18.4565	-0.292444	0.753557	Others	-0.353797	1	Others	-0.476467	0.652083	Others
ENSMUSG00000118664	Tusc3	protein_coding		76.8241	107.095	79.8541	70.2271	-0.312372	0.75361	Others	-0.243288	1	Others	0.628397	0.357615	Others
ENSMUSG00000021068	Nin	protein_coding		7.14403	4.99525	3.88189	4.22322	0.581518	0.753742	Others	0.0902917	1	Others	-0.0845936	0.973864	Others
ENSMUSG00000020806	Rhbdf2	protein_coding		5.05806	4.39146	1.9159	1.39643	1.03634	0.753761	Others	0.337951	1	Others	0.539245	0.916611	Others
ENSMUSG00000033658	Ddx19b	protein_coding		0.891445	2.1527	1.64912	1.72052	-1.1441	0.753764	Others	0.0859739	1	Others	2.24749	0.551844	Others
ENSMUSG00000037075	Rnf139	protein_coding		5.50868	4.51069	6.89696	6.93988	-0.648058	0.754251	Others	-0.0388123	1	Others	0.396428	0.892423	Others
ENSMUSG00000036292	Gramd1c	protein_coding		2.00785	1.42791	0.410164	0.334755	1.8844	0.754329	Others	-0.268239	1	Others	-0.346948	0.982837	Others
ENSMUSG00000055319	Sec23ip	protein_coding		14.5179	14.9222	9.84134	9.51185	0.303967	0.754358	Others	-0.0349621	1	Others	0.0950254	0.949461	Others
ENSMUSG00000032737	Inppl1	protein_coding		7.87873	5.89674	8.50122	6.32159	-0.355888	0.754377	Others	-0.356604	1	Others	-0.388308	0.811937	Others
ENSMUSG00000038102	Trappc11	protein_coding		13.9192	13.9015	9.72162	9.67583	0.246443	0.754377	Others	-0.0420509	1	Others	-0.0113442	0.996622	Others
ENSMUSG00000054499	Dedd2	protein_coding		25.3308	29.9	26.5669	26.1901	-0.328391	0.754377	Others	0.0172753	1	Others	0.281148	0.833249	Others
ENSMUSG00000005470	Asf1b	protein_coding		7.1175	3.95732	7.875	4.3946	-0.40479	0.754377	Others	-0.872327	1	Others	-0.803762	0.692575	Others
ENSMUSG00000107881	Gm44250	TEC		1.21091	0.935758	2.34066	2.19079	-1.20919	0.7547	Others	-0.40783	1	Others	1.65014	0.781486	Others
ENSMUSG00000055254	Ntrk2	protein_coding		14.4597	18.7315	9.25587	7.84859	0.378473	0.755065	Others	-0.274605	1	Others	0.504261	0.60359	Others
ENSMUSG00000072494	Ppp1r3e	protein_coding		1.54119	4.34347	2.6705	1.61112	-1.07933	0.755081	Others	-1.10127	1	Others	0.99126	0.847478	Others
ENSMUSG00000097061	9330151L19Rik	lncRNA		1.60032	3.94443	3.08737	4.52154	-1.27227	0.75524	Others	0.574576	1	Others	3.35439	0.335839	Others
ENSMUSG00000001767	Crnkl1	protein_coding		13.8755	15.3093	14.3871	13.411	-0.361912	0.755284	Others	-0.121297	1	Others	0.285715	0.848094	Others
ENSMUSG00000097047	1110020A21Rik	lncRNA		7.9666	0.81145	3.07948	3.94933	1.07837	0.75529	Others	0.330663	1	Others	-3.0506	0.351345	Others
ENSMUSG00000050567	Maml1	protein_coding		2.77436	3.91504	1.29249	1.80899	0.893882	0.755296	Others	0.553608	1	Others	1.00064	0.793692	Others
ENSMUSG00000031803	B3gnt3	protein_coding		9.43278	15.3343	10.6908	11.3317	-0.444547	0.755571	Others	0.0855308	1	Others	0.857631	0.546393	Others
ENSMUSG00000039000	Ube3c	protein_coding		12.3804	10.0501	8.58808	8.37697	0.265086	0.755692	Others	-0.0109218	1	Others	-0.285433	0.812099	Others
ENSMUSG00000112639	A730063M14Rik	lncRNA		31.4335	19.4982	18.3454	31.8574	0.508812	0.755725	Others	0.769569	1	Others	-0.772047	0.750867	Others
ENSMUSG00000035443	Thyn1	protein_coding		42.6673	43.9565	44.5784	36.0958	-0.337919	0.755851	Others	-0.331095	1	Others	0.136344	0.954508	Others
ENSMUSG00000020873	Slc35b1	protein_coding		58.1988	73.3984	56.208	50.0342	-0.24064	0.755871	Others	-0.237306	1	Others	0.402488	0.586534	Others
ENSMUSG00000033184	Tmed7	protein_coding		12.1654	12.161	6.92292	8.47185	0.504028	0.755878	Others	0.208102	1	Others	0.375188	0.767471	Others
ENSMUSG00000045176	Borcs6	protein_coding		22.1546	24.5759	14.4817	17.2587	0.316629	0.755878	Others	0.108403	1	Others	0.129047	0.955782	Others
ENSMUSG00000049643	2310022A10Rik	protein_coding		9.08918	11.1543	10.2915	14.2864	-0.52751	0.755878	Others	0.453299	1	Others	0.589257	0.791042	Others
ENSMUSG00000054939	Zfp174	protein_coding		0.624775	0.435003	1.13126	0.664075	-1.18834	0.755878	Others	-0.848606	1	Others	0.707275	0.928399	Others
ENSMUSG00000079555	Haus3	protein_coding		11.6056	9.55272	7.26652	10.8667	0.399778	0.755878	Others	0.549373	1	Others	-0.186371	0.928399	Others
ENSMUSG00000085743	8430419K02Rik	lncRNA		0.399029	0.655831	1.18738	1.61851	-1.91997	0.755878	Others	-2.20229	1	Others	0.858908		Others
ENSMUSG00000019897	Ccdc59	protein_coding		59.5954	57.813	42.421	56.1613	0.203969	0.755995	Others	0.368764	1	Others	0.0118828	0.995149	Others
ENSMUSG00000001739	Cldn15	protein_coding		3.63144	1.70831	18.6218	25.5107	-2.59647	0.756035	Others	0.412437	1	Others	7.05931	0.618708	Others
ENSMUSG00000022792	Yars2	protein_coding		25.8051	15.6164	25.6129	29.2243	-0.26195	0.756035	Others	0.167816	1	Others	-0.734716	0.532958	Others
ENSMUSG00000117037	Gm50433	transcribed_processed_pseudogene		1.09969	1.0131	3.15038	0.560181	-1.89625	0.756035	Others	-2.57341	1	Others	1.25762		Others
ENSMUSG00000051238	Swsap1	protein_coding		7.52659	6.40728	8.52073	6.62433	-0.505329	0.756038	Others	-0.529561	1	Others	-0.0615219	0.986947	Others
ENSMUSG00000108267	Gm44190	lncRNA		6.9746	4.13968	3.84819	3.92268	0.557097	0.756047	Others	-0.0873137	1	Others	-0.960849	0.689737	Others
ENSMUSG00000039512	Uhrf1bp1	protein_coding		0.108956	0.670891	0.275935	0.676964	-1.80233	0.756355	Others	2.80517	1	Others	4.95722	0.266437	Others
ENSMUSG00000059669	Taf1b	protein_coding		22.8596	22.9278	14.6175	18.4015	0.359547	0.756355	Others	0.290171	1	Others	0.171707	0.91962	Others
ENSMUSG00000024526	Cidea	protein_coding		4.96847	5.03756	2.35259	5.56405	0.793142	0.756368	Others	1.21986	1	Others	-0.420936	0.938432	Others
ENSMUSG00000036086	Zranb3	protein_coding		4.04233	1.22976	2.0072	2.59188	0.730236	0.756368	Others	0.336281	1	Others	-1.88624	0.274483	Others
ENSMUSG00000058656	Samd12	protein_coding		5.50054	1.74345	5.9595	4.68348	-0.465702	0.756368	Others	-0.342772	1	Others	-1.39118	0.223709	Others
ENSMUSG00000051498	Tlr6	protein_coding		2.06766	0.954167	0.494223	0.484202	1.85832	0.756495	Others	1.40273	1	Others	-0.470265	0.973626	Others
ENSMUSG00000056856	Jakmip3	protein_coding		4.75273	1.52755	2.59023	0.964484	0.662837	0.756495	Others	-0.875139	1	Others	-1.4374	0.287737	Others
ENSMUSG00000024887	Asah2	protein_coding		4.3614	5.16609	4.67925	4.84786	-0.398986	0.756551	Others	0.00935696	1	Others	0.189232	0.957726	Others
ENSMUSG00000016018	Mtrex	protein_coding		40.0246	27.5392	27.8315	29.1399	0.236559	0.756621	Others	0.0288543	1	Others	-0.450652	0.463417	Others
ENSMUSG00000083307	AA414768	processed_pseudogene		3.97897	2.31629	2.02453	2.24837	0.694582	0.756621	Others	0.105367	1	Others	-0.956169	0.803033	Others
ENSMUSG00000024276	Zfp397	protein_coding		16.561	25.3909	16.3981	19.319	-0.292972	0.75679	Others	0.196961	1	Others	0.750766	0.268691	Others
ENSMUSG00000117600	Gm50094	TEC		4.59708	1.22087	1.23004	0.212701	1.70246	0.756822	Others	-1.25115	1	Others	-1.90196	0.524916	Others
ENSMUSG00000096935	1700113A16Rik	lncRNA		19.6924	11.6429	12.2253	9.62254	0.43655	0.757029	Others	-0.329372	1	Others	-0.771135	0.652927	Others
ENSMUSG00000111345	Gm48562	TEC		26.5802	11.5765	13.6751	9.96355	0.693647	0.757031	Others	-0.0905906	1	Others	-0.958316	0.546353	Others
ENSMUSG00000042857	Gm9776	lncRNA		2.13402	2.78223	2.84665	2.22834	-0.768308	0.757264	Others	-0.162561	1	Others	0.646242	0.867807	Others
ENSMUSG00000073627	C130036L24Rik	lncRNA		2.36467	1.39828	0.676378	1.88846	1.46008	0.757264	Others	0.517064	1	Others	-0.0716023	0.997363	Others
ENSMUSG00000018362	Kpna2	protein_coding		48.3691	65.3729	47.8828	50.8166	-0.247165	0.757533	Others	0.0301282	1	Others	0.485952	0.474136	Others
ENSMUSG00000081225	Cyp2j12	protein_coding		16.7143	1.59227	3.5366	3.85108	1.98338	0.757572	Others	-0.270444	1	Others	-1.8955	0.430316	Others
ENSMUSG00000024981	Acsl5	protein_coding		40.9091	58.541	38.1511	44.9175	-0.179943	0.757654	Others	0.213494	1	Others	0.574042	0.113448	Others
ENSMUSG00000047459	Dynlrb1	protein_coding		757.791	827.194	702.251	611.515	-0.172588	0.757654	Others	-0.240337	1	Others	0.186529	0.705371	Others
ENSMUSG00000079317	Trappc2	protein_coding		112.422	131.876	111.818	96.4551	-0.268297	0.757654	Others	-0.249563	1	Others	0.359392	0.619713	Others
ENSMUSG00000116632	Magef1	transcribed_processed_pseudogene		34.3149	22.6923	22.1556	23.9519	0.326432	0.757782	Others	-0.0167396	1	Others	-0.501039	0.670458	Others
ENSMUSG00000026816	Gtf3c5	protein_coding		33.9258	21.1256	21.6508	15.4891	0.353332	0.758187	Others	-0.537189	1	Others	-0.533355	0.681024	Others
ENSMUSG00000046658	Zfp316	protein_coding		1.04187	2.0908	1.52604	1.1222	-0.803909	0.758187	Others	-0.562506	1	Others	1.60052	0.596364	Others
ENSMUSG00000051864	Tbc1d22a	protein_coding		9.37032	10.0876	11.1896	8.2881	-0.526796	0.758187	Others	-0.351769	1	Others	0.449812	0.83071	Others
ENSMUSG00000025481	Urah	protein_coding		5.81598	0.827867	11.8488	22.4718	-1.27277	0.758429	Others	0.886326	1	Others	-2.61136		Others
ENSMUSG00000029312	Klhl8	protein_coding		14.3219	12.6504	9.01024	8.44364	0.354074	0.758432	Others	-0.127803	1	Others	-0.108734	0.953375	Others
ENSMUSG00000058997	Vwa8	protein_coding		8.85888	8.39243	9.16352	9.14462	-0.328436	0.758449	Others	-0.0598819	1	Others	-0.0698029	0.976165	Others
ENSMUSG00000030588	Yif1b	protein_coding		146.438	135.108	103.187	93.8384	0.236396	0.758664	Others	-0.170787	1	Others	-0.0545306	0.962246	Others
ENSMUSG00000040009	Gnaz	protein_coding		12.6695	11.7042	7.87086	11.1318	0.409325	0.758793	Others	0.309889	1	Others	0.0088381	0.997522	Others
ENSMUSG00000022297	Fzd6	protein_coding		9.38582	10.0518	5.78084	3.71476	0.463337	0.75884	Others	-0.521712	1	Others	0.247276	0.896415	Others
ENSMUSG00000061603	Akap6	protein_coding		4.65965	2.80381	2.78616	2.08761	0.475087	0.759063	Others	-0.462529	1	Others	-0.373537	0.856755	Others
ENSMUSG00000029757	Dync1i1	protein_coding		15.9969	11.7685	8.08055	8.3547	0.786644	0.759147	Others	0.122409	1	Others	0.682186	0.749269	Others
ENSMUSG00000018500	Adora2b	protein_coding		0.539442	1.41512	1.62806	4.03129	-1.84233	0.759284	Others	1.2727	1	Others	3.36863	0.615919	Others
ENSMUSG00000028582	Cc2d1b	protein_coding		12.3113	7.79406	7.40946	8.81603	0.450011	0.759284	Others	0.0248505	1	Others	-0.461137	0.791983	Others
ENSMUSG00000043421	Hilpda	protein_coding		28.4545	39.4728	18.8044	14.4258	0.33509	0.759284	Others	-0.365764	1	Others	0.52965	0.635853	Others
ENSMUSG00000106715	Tmem265	protein_coding		1.20229	0.997815	3.62608	1.419	-1.80879	0.759284	Others	-1.31063	1	Others	0.736577		Others
ENSMUSG00000029782	Tmem209	protein_coding		23.776	25.5003	16.5847	21.1105	0.260886	0.759333	Others	0.279745	1	Others	0.175163	0.86827	Others
ENSMUSG00000022554	Hgh1	protein_coding		10.0382	7.10914	11.8252	9.12317	-0.54814	0.759384	Others	-0.381751	1	Others	-0.0922207	0.979648	Others
ENSMUSG00000078746	Fam205a4	protein_coding		0.448569	1.03347	1.85168	0.885194	-2.19118	0.759384	Others	-0.910034	1	Others	0.44535	0.992227	Others
ENSMUSG00000086003	B230206L02Rik	lncRNA		4.94419	4.30092	8.2858	5.18888	-0.981601	0.759384	Others	-0.835458	1	Others	-2.01739		Others
ENSMUSG00000002228	Ppm1j	protein_coding		7.55428	12.329	2.443	9.46469	1.39672	0.759474	Others	1.2849	1	Others	3.3094	0.390588	Others
ENSMUSG00000021710	Nln	protein_coding		5.29335	4.24877	6.04429	5.87665	-0.45167	0.759474	Others	-0.120023	1	Others	-0.170394	0.95619	Others
ENSMUSG00000030486	Zfp108	protein_coding		1.18515	1.53633	1.86606	0.926697	-0.936714	0.759474	Others	-1.36106	1	Others	0.994859	0.855336	Others
ENSMUSG00000031409	Tceal6	protein_coding		16.8195	62.7053	17.5746	18.6604	-0.370754	0.759474	Others	0.0295965	1	Others	1.97742	0.00114989	PHD2KO_induced
ENSMUSG00000036882	Arhgap33	protein_coding		0.738154	0.752374	0.133001	0.504507	2.20466	0.759474	Others	2.75812	1	Others	0.286055	0.97255	Others
ENSMUSG00000044867	Gimap1os	lncRNA		2.41386	0.296742	0.950191	1.94461	1.06101	0.759474	Others	1.21253	1	Others	-2.50495	0.68709	Others
ENSMUSG00000045659	Plekha7	protein_coding		2.67723	1.56727	4.31429	2.9601	-0.957205	0.759474	Others	-0.370135	1	Others	0.279612	0.966996	Others
ENSMUSG00000010609	Psen2	protein_coding		40.5697	23.624	28.2279	30.6227	0.266271	0.759504	Others	0.0985453	1	Others	-0.748378	0.31896	Others
ENSMUSG00000024101	Washc1	protein_coding		22.548	21.9348	24.277	28.6861	-0.402133	0.759504	Others	0.182664	1	Others	0.191918	0.925899	Others
ENSMUSG00000055494	Gm14168	lncRNA		0.420957	1.38025	1.11128	0.681387	-1.59926	0.759636	Others	-1.43918	1	Others	4.25704	0.474117	Others
ENSMUSG00000113679	Gm10432	lncRNA		3.28515	1.86464	0.987238	1.34281	1.52798	0.759636	Others	3.01932	1	Others	0.18923	0.976165	Others
ENSMUSG00000026638	Irf6	protein_coding		2.00307	1.21311	0.495574	0.919509	1.7701	0.759985	Others	3.22607	1	Others	0.612711	0.934714	Others
ENSMUSG00000027999	Pla2g12a	protein_coding		13.9838	18.1317	16.0817	15.018	-0.486844	0.759985	Others	-0.123153	1	Others	0.541165	0.781622	Others
ENSMUSG00000044350	Lacc1	protein_coding		5.104	2.49032	2.65078	2.56824	0.690072	0.759985	Others	0.106449	1	Others	-1.14913	0.749531	Others
ENSMUSG00000082536	Gm13456	processed_pseudogene		1.72883	2.09346	2.37054	3.59362	-0.779716	0.759985	Others	0.667456	1	Others	0.350513	0.955782	Others
ENSMUSG00000091144	Phf11c	protein_coding		1.40616	1.27108	0.299361	0.706556	1.87509	0.759985	Others	3.23117	1	Others	0.125108	0.992208	Others
ENSMUSG00000004043	Stat5a	protein_coding		7.62272	6.76982	8.65374	9.96173	-0.463532	0.760031	Others	0.196314	1	Others	-0.00543013	0.998712	Others
ENSMUSG00000026627	Pacc1	protein_coding		29.6989	29.1581	19.8355	19.3336	0.27988	0.760031	Others	-0.0760371	1	Others	0.0951145	0.955782	Others
ENSMUSG00000037020	Wdr62	protein_coding		2.19456	1.14581	0.499266	1.51989	1.94609	0.760031	Others	3.53029	1	Others	-0.734763	0.964685	Others
ENSMUSG00000040706	Agmat	protein_coding		0.928215	0	2.72544	4.20141	-1.81514	0.760031	Others	0.541688	1	Others	-1.55154		Others
ENSMUSG00000056220	Pla2g4a	protein_coding		11.4619	11.6962	7.16111	7.5141	0.452033	0.760031	Others	0.27865	1	Others	0.0819975	0.969534	Others
ENSMUSG00000054874	Pcnx3	protein_coding		7.72667	10.4259	9.90755	5.82432	-0.585958	0.760057	Others	-0.457446	1	Others	0.632974	0.649046	Others
ENSMUSG00000019813	Cep57l1	protein_coding		3.64999	5.74115	5.38062	4.1609	-0.890049	0.760153	Others	-0.404432	1	Others	1.80653	0.54471	Others
ENSMUSG00000037750	Fam222b	protein_coding		14.5394	35.6102	16.9493	24.6228	-0.501209	0.760153	Others	0.55306	1	Others	1.63532	0.0222889	PHD2KO_induced
ENSMUSG00000037885	Stk35	protein_coding		1.7797	1.27807	0.698729	0.83528	1.07815	0.760153	Others	0.221189	1	Others	1.16762	0.786942	Others
ENSMUSG00000062580	Timm17a	protein_coding		705.902	663.625	632.974	648.529	-0.133059	0.760153	Others	-0.00216044	1	Others	-0.0431086	0.959331	Others
ENSMUSG00000086350	B230369F24Rik	lncRNA		2.46117	2.60524	3.88552	1.84762	-0.92011	0.760545	Others	-0.984955	1	Others	0.82765	0.878702	Others
ENSMUSG00000102697	Pcdhac2	protein_coding		9.23457	8.04913	5.56068	4.15826	0.526682	0.760545	Others	-0.371035	1	Others	0.0192166	0.996213	Others
ENSMUSG00000118012	Gm46620	lncRNA		3.90842	6.43823	4.82666	8.55382	-0.610625	0.760643	Others	0.705233	1	Others	0.808371	0.694686	Others
ENSMUSG00000047344	Lancl3	protein_coding		3.18243	0.547302	1.11739	1.02091	1.26409	0.76075	Others	-0.0928296	1	Others	-2.91912	0.786942	Others
ENSMUSG00000010362	Rdm1	protein_coding		73.4215	90.3109	70.7549	76.4279	-0.245542	0.760997	Others	0.0915589	1	Others	0.353299	0.64603	Others
ENSMUSG00000022329	Stk3	protein_coding		42.632	38.517	29.057	27.5345	0.294835	0.761657	Others	0.00895833	1	Others	-0.0596423	0.96156	Others
ENSMUSG00000031652	N4bp1	protein_coding		6.38105	3.08367	4.38874	3.42577	0.274218	0.761657	Others	-0.366475	1	Others	-1.2762	0.304942	Others
ENSMUSG00000078851	H2aw	protein_coding		57.1448	47.0737	55.1921	48.7441	-0.223822	0.761744	Others	-0.222001	1	Others	-0.20923	0.808828	Others
ENSMUSG00000109321	A330076H08Rik	lncRNA		4.18986	3.33728	4.57862	6.29475	-0.434334	0.761752	Others	0.386623	1	Others	-0.664051	0.828928	Others
ENSMUSG00000112388	AI463170	lncRNA		1.6365	1.14859	4.95804	3.97592	-1.80919	0.761752	Others	-0.249365	1	Others	-0.0937198		Others
ENSMUSG00000114617	Gm48766	TEC		0.795074	0.374259	0.116642	0.747254	2.62581	0.761752	Others	4.35969	1	Others	5.26424	0.573644	Others
ENSMUSG00000117499	Gm50010	TEC		5.34954	3.88063	2.62091	1.76403	0.784924	0.761791	Others	-0.713973	1	Others	0.0451214	0.995524	Others
ENSMUSG00000030742	Lat	protein_coding		8.75747	2.94165	2.9194	1.79347	1.33077	0.761864	Others	-0.299587	1	Others	-0.429452	0.964538	Others
ENSMUSG00000015092	Edf1	protein_coding		548.42	599.424	512.055	466.667	-0.193159	0.761953	Others	-0.164728	1	Others	0.190901	0.73497	Others
ENSMUSG00000048852	Gm12185	protein_coding		1.09945	0.243037	0.152066	0.35033	2.5472	0.761953	Others	1.53275	1	Others	-0.735661	0.923056	Others
ENSMUSG00000049130	C5ar1	protein_coding		4.65425	4.99151	5.42938	5.85933	-0.509137	0.761953	Others	0.0436934	1	Others	-0.502002	0.900554	Others
ENSMUSG00000049571	Cfap46	protein_coding		1.59495	7.79795	3.55591	5.2128	-1.36801	0.761953	Others	0.771233	1	Others	3.39761	0.300772	Others
ENSMUSG00000060038	Dhps	protein_coding		35.5259	42.6252	39.0429	31.0574	-0.422745	0.761953	Others	-0.45329	1	Others	0.402389	0.838385	Others
ENSMUSG00000038347	Tcte2	protein_coding		0.642932	1.2701	1.46129	0.851702	-1.47757	0.76211	Others	-3.07433	1	Others	2.08801		Others
ENSMUSG00000061601	Pclo	protein_coding		3.65343	1.2335	2.50794	3.39902	0.278198	0.76215	Others	0.380863	1	Others	-1.8049	0.0518101	PHD2KO_repressed
ENSMUSG00000031913	Vps4a	protein_coding		36.3727	38.7144	38.5015	33.9648	-0.349028	0.762338	Others	-0.206976	1	Others	0.278832	0.810639	Others
ENSMUSG00000056116	H2-T22	protein_coding		87.4006	80.5498	83.3643	94.5836	-0.208466	0.762338	Others	0.139315	1	Others	-0.0461313	0.967545	Others
ENSMUSG00000015757	Ppil4	protein_coding		35.3254	30.6424	22.6531	27.9717	0.309145	0.762383	Others	0.300897	1	Others	-0.0998319	0.938783	Others
ENSMUSG00000027166	Dnajc24	protein_coding		39.8504	37.6265	27.2775	32.2197	0.266412	0.762383	Others	0.209389	1	Others	-0.0352831	0.986483	Others
ENSMUSG00000026670	Uap1	protein_coding		23.1061	30.6211	15.9921	15.6622	0.242373	0.76259	Others	-0.109541	1	Others	0.442851	0.602878	Others
ENSMUSG00000004018	Fancl	protein_coding		6.66492	4.17894	7.44241	4.65879	-0.440671	0.762681	Others	-0.749305	1	Others	-0.561868	0.786942	Others
ENSMUSG00000014294	Ndufa2	protein_coding		1006.12	878.463	966.892	867.199	-0.220727	0.762681	Others	-0.200123	1	Others	-0.104917	0.917414	Others
ENSMUSG00000029310	Nudt9	protein_coding		55.9172	79.0065	54.7473	57.8317	-0.266061	0.762681	Others	0.0360232	1	Others	0.593467	0.389741	Others
ENSMUSG00000031600	Vps37a	protein_coding		20.5538	16.868	20.4854	23.0412	-0.317961	0.762681	Others	0.135443	1	Others	-0.238359	0.838287	Others
ENSMUSG00000037461	Ints7	protein_coding		14.6242	10.8086	8.12339	8.11985	0.546023	0.762681	Others	-0.0184111	1	Others	0.0261389	0.995622	Others
ENSMUSG00000039244	Ents15	protein_coding		11.2892	9.42962	13.1839	8.76331	-0.534311	0.762681	Others	-0.557052	1	Others	0.0394988	0.99333	Others
ENSMUSG00000041688	Amot	protein_coding		1.96594	1.42104	0.902427	0.232363	0.911906	0.762681	Others	-2.29447	1	Others	-0.487384	0.843569	Others
ENSMUSG00000052151	Plpp2	protein_coding		9.12551	8.09627	10.043	11.6973	-0.476931	0.762681	Others	0.266337	1	Others	-0.156719	0.960752	Others
ENSMUSG00000001518	Itfg2	protein_coding		18.2001	16.6865	20.3473	19.3218	-0.478741	0.762699	Others	-0.12311	1	Others	0.229264	0.901169	Others
ENSMUSG00000107086	Gm43808	TEC		1.35156	0.747054	0.252396	1.58143	2.0683	0.762792	Others	4.21772	1	Others	0.377676	0.97016	Others
ENSMUSG00000032400	Zwilch	protein_coding		3.7791	2.02694	1.47565	2.43303	0.979205	0.762965	Others	2.03269	1	Others	-0.963292	0.742175	Others
ENSMUSG00000000266	Mid2	protein_coding		5.10489	4.03235	3.05789	2.1208	0.43849	0.763082	Others	-0.538804	1	Others	-0.119728	0.959653	Others
ENSMUSG00000107140	Gm43811	TEC		3.16089	1.94365	0.602749	4.37347	2.21917	0.763082	Others	4.43791	1	Others	0.295174		Others
ENSMUSG00000061755	Bod1l	protein_coding		10.8114	8.07612	7.69638	7.00137	0.199933	0.76309	Others	-0.199657	1	Others	-0.393159	0.632866	Others
ENSMUSG00000034109	Golim4	protein_coding		45.5592	50.9688	44.5324	38.5419	-0.227916	0.763262	Others	-0.175147	1	Others	0.234609	0.716569	Others
ENSMUSG00000085525	Gm13166	lncRNA		30.1877	18.602	38.6188	32.4908	-0.68363	0.763293	Others	-0.294368	1	Others	-0.498691	0.927511	Others
ENSMUSG00000026632	Tatdn3	protein_coding		6.12828	8.7364	9.85969	14.2411	-0.981931	0.763406	Others	0.519963	1	Others	1.31338	0.792846	Others
ENSMUSG00000090086	AI480526	lncRNA		8.1018	2.92421	4.36595	3.14269	0.597339	0.763406	Others	-0.511272	1	Others	-1.81868	0.572819	Others
ENSMUSG00000060657	Marf1	protein_coding		11.1186	7.15072	10.3174	7.96313	-0.174936	0.76343	Others	-0.432555	1	Others	-0.631725	0.390825	Others
ENSMUSG00000046567	4930430F08Rik	protein_coding		14.6512	27.26	18.3094	17.2532	-0.56274	0.763439	Others	-0.246552	1	Others	1.42373	0.22577	Others
ENSMUSG00000030583	Sipa1l3	protein_coding		1.63142	1.24546	0.667556	1.10514	1.07308	0.763612	Others	1.62546	1	Others	-0.347414	0.970035	Others
ENSMUSG00000021932	Rnaseh2b	protein_coding		13.2112	7.24558	7.16264	8.16016	0.649933	0.763722	Others	0.111196	1	Others	-0.411859	0.898394	Others
ENSMUSG00000097835	Gm26910	lncRNA		8.74353	2.46571	5.17915	2.12676	0.500985	0.764187	Others	-1.25431	1	Others	-2.14966	0.386653	Others
ENSMUSG00000020482	Ccdc117	protein_coding		35.8859	39.4567	20.8754	22.3508	0.442514	0.764408	Others	0.171271	1	Others	0.357269	0.807464	Others
ENSMUSG00000025140	Pycr1	protein_coding		5.06592	4.96293	6.55408	4.30872	-0.633106	0.764408	Others	-0.657287	1	Others	0.0716707	0.984745	Others
ENSMUSG00000017747	Ghdc	protein_coding		4.88883	8.7866	5.18771	6.69482	-0.386685	0.764523	Others	0.260747	1	Others	0.742602	0.70427	Others
ENSMUSG00000087598	Zfp111	protein_coding		5.18633	1.89357	3.10524	2.56935	0.413048	0.764523	Others	-0.41866	1	Others	-1.30561	0.234082	Others
ENSMUSG00000121275	ENSMUSG00000121275	lncRNA		9.33355	7.40968	4.33327	5.83221	0.822076	0.764523	Others	0.399902	1	Others	0.213147	0.967545	Others
ENSMUSG00000041923	Nol4	protein_coding		8.31669	26.0549	4.59501	3.77453	0.506844	0.764691	Others	-0.204587	1	Others	1.77343	0.000928795	PHD2KO_induced
ENSMUSG00000102964	9430034N14Rik	TEC		2.76153	1.4792	1.21516	2.68039	0.908813	0.764719	Others	1.32317	1	Others	-0.0505085	0.995043	Others
ENSMUSG00000045664	Cdc42ep2	protein_coding		3.16158	4.49461	1.69071	3.23019	0.641154	0.765044	Others	1.11672	1	Others	0.698968	0.774466	Others
ENSMUSG00000018654	Ikzf1	protein_coding		0.646441	1.14139	1.16471	1.34317	-1.19314	0.765063	Others	-0.783073	1	Others	1.7512	0.772212	Others
ENSMUSG00000038893	Fam117a	protein_coding		6.96246	2.62332	3.66452	2.38533	0.658972	0.765063	Others	-0.514744	1	Others	-1.42305	0.572819	Others
ENSMUSG00000084974	Gm15567	lncRNA		0.800328	0.693215	1.54066	0.683275	-1.30405	0.765091	Others	-2.16182	1	Others	-0.523046		Others
ENSMUSG00000026159	Agfg1	protein_coding		3.90523	3.8105	4.44173	2.38312	-0.475495	0.765707	Others	-0.883236	1	Others	0.190584	0.955117	Others
ENSMUSG00000001802	Lrp3	protein_coding		8.16512	8.24776	3.91333	4.39111	0.721014	0.765807	Others	0.122	1	Others	0.450501	0.86827	Others
ENSMUSG00000035929	H2-Q4	protein_coding		1.869	2.04313	2.34743	1.12009	-0.6167	0.765807	Others	-1.13639	1	Others	0.0596741	0.99333	Others
ENSMUSG00000042541	Sem1	protein_coding		96.6733	101.045	92.6193	94.2762	-0.212094	0.765807	Others	-0.0210603	1	Others	0.134718	0.879079	Others
ENSMUSG00000019942	Cdk1	protein_coding		1.20542	3.13921	3.42339	7.78151	-1.76189	0.765932	Others	1.09484	1	Others	5.3565	0.509059	Others
ENSMUSG00000025200	Cwf19l1	protein_coding		5.17361	7.82119	9.00359	13.0646	-1.10714	0.765932	Others	0.614506	1	Others	2.07364	0.612206	Others
ENSMUSG00000075227	Znhit2	protein_coding		57.0971	91.3285	60.7106	77.591	-0.361696	0.765932	Others	0.294082	1	Others	0.836804	0.318969	Others
ENSMUSG00000114172	Gm36298	processed_pseudogene		8.3372	2.91371	4.78756	3.44275	0.502971	0.765932	Others	-0.511328	1	Others	-2.493	0.198826	Others
ENSMUSG00000027843	Ptpn22	protein_coding		4.39459	2.2903	1.49758	1.62554	1.26516	0.765971	Others	0.08367	1	Others	0.307928	0.97164	Others
ENSMUSG00000030890	Ilk	protein_coding		167.864	159.904	115.14	119.14	0.242169	0.76616	Others	0.00200311	1	Others	0.0422856	0.970674	Others
ENSMUSG00000049097	Ankrd34a	protein_coding		2.55968	5.72215	0.697973	0.686836	1.4863	0.766186	Others	-1.53874	1	Others	2.29856	0.49913	Others
ENSMUSG00000036862	Dchs1	protein_coding		1.68929	0.385092	0.914137	0.770802	0.676154	0.76627	Others	-0.543485	1	Others	-1.9518	0.200627	Others
ENSMUSG00000104960	Snhg8	lncRNA		45.3551	30.0322	27.3794	35.9619	0.440159	0.76627	Others	0.328053	1	Others	-0.557106	0.812378	Others
ENSMUSG00000027889	Ampd2	protein_coding		17.235	16.8291	18.3172	22.7561	-0.4146	0.766407	Others	0.267709	1	Others	0.253822	0.884379	Others
ENSMUSG00000000739	Sult5a1	protein_coding		11.5228	10.0483	5.88837	9.89074	0.69869	0.766431	Others	0.76994	1	Others	0.049122	0.994298	Others
ENSMUSG00000026889	Rbm18	protein_coding		40.5714	57.8949	40.4593	37.0857	-0.271337	0.766431	Others	-0.181576	1	Others	0.610925	0.334591	Others
ENSMUSG00000026158	Ogfrl1	protein_coding		3.68012	1.78933	2.2229	2.46376	0.459362	0.766454	Others	-0.0759542	1	Others	-1.05355	0.622377	Others
ENSMUSG00000058385	H2bc8	protein_coding		11.3003	15.6415	14.6352	15.8971	-0.625736	0.766454	Others	0.11592	1	Others	0.52363	0.905375	Others
ENSMUSG00000078453	Abracl	protein_coding		36.7714	40.4157	37.2497	41.9276	-0.296275	0.766563	Others	0.138873	1	Others	0.205589	0.915465	Others
ENSMUSG00000034459	Ifit1	protein_coding		66.6916	47.6872	63.5478	76.3551	-0.217629	0.766675	Others	0.212132	1	Others	-0.381108	0.550242	Others
ENSMUSG00000058126	Tpm3-rs7	protein_coding		3.67125	3.87415	2.05747	2.70613	0.530144	0.766742	Others	0.350779	1	Others	0.17342	0.960752	Others
ENSMUSG00000015461	Atf6b	protein_coding		27.0832	26.8477	26.342	19.1533	-0.259318	0.766765	Others	-0.50448	1	Others	0.0842005	0.963919	Others
ENSMUSG00000120999	ENSMUSG00000120999	lncRNA		1.37237	2.51294	3.05101	0.698421	-1.38185	0.766966	Others	-3.60504	1	Others	1.93984		Others
ENSMUSG00000021023	Prorp	protein_coding		6.27409	9.20158	9.52546	13.5386	-0.941407	0.766974	Others	0.429724	1	Others	1.74136	0.627797	Others
ENSMUSG00000051212	Gpr183	protein_coding		4.29702	5.80366	2.5947	4.03429	0.46448	0.766974	Others	0.547783	1	Others	0.403751	0.862718	Others
ENSMUSG00000069170	Adgrv1	protein_coding		4.05574	3.82368	1.38572	1.87914	1.29212	0.767085	Others	0.171509	1	Others	1.2252	0.870564	Others
ENSMUSG00000014503	Pkd2l2	protein_coding		2.11093	0.869216	2.87773	1.85917	-0.672259	0.767354	Others	-0.645618	1	Others	-1.06032	0.725491	Others
ENSMUSG00000058317	Ube2e2	protein_coding		40.3945	80.5848	27.1787	34.5688	0.273549	0.767518	Others	0.287528	1	Others	1.06843	0.0499153	PHD2KO_induced
ENSMUSG00000018651	Tada2a	protein_coding		23.7884	12.8817	12.5053	13.0291	0.631037	0.767598	Others	0.12797	1	Others	-0.395343	0.888483	Others
ENSMUSG00000020781	Tsen54	protein_coding		13.0236	13.076	14.5704	15.3304	-0.445211	0.767598	Others	0.0471537	1	Others	0.144405	0.956748	Others
ENSMUSG00000022092	Ppp3cc	protein_coding		4.22545	1.81999	1.88316	1.97192	0.84733	0.767598	Others	-0.102001	1	Others	-1.5731	0.809143	Others
ENSMUSG00000028295	Smim8	protein_coding		52.4472	50.7632	57.4629	48.8452	-0.406251	0.767598	Others	-0.262139	1	Others	0.138996	0.95619	Others
ENSMUSG00000033039	Micall1	protein_coding		7.11786	2.11115	7.45673	10.4373	-0.322881	0.767598	Others	0.485348	1	Others	-1.69592	0.0407564	PHD2KO_repressed
ENSMUSG00000041740	Rnf10	protein_coding		42.2214	54.5099	42.9048	36.3306	-0.285761	0.767598	Others	-0.284859	1	Others	0.453759	0.459298	Others
ENSMUSG00000050705	2310061I04Rik	protein_coding		18.8745	14.4676	19.7913	19.9706	-0.374628	0.767598	Others	-0.0307379	1	Others	-0.257506	0.911789	Others
ENSMUSG00000066196	Spag8	protein_coding		0.631815	3.71505	2.00142	1.13771	-1.8417	0.767598	Others	-0.463986	1	Others	6.88133	0.290401	Others
ENSMUSG00000028042	Zbtb7b	protein_coding		3.09915	3.45786	4.10556	3.12047	-0.686114	0.768016	Others	-0.448066	1	Others	0.696827	0.850664	Others
ENSMUSG00000021573	Tppp	protein_coding		3.64338	5.88372	1.50229	3.06272	0.939439	0.768093	Others	1.31488	1	Others	1.49218	0.633596	Others
ENSMUSG00000107195	4930589O11Rik	TEC		1.658	4.37232	3.53107	3.79322	-1.3873	0.768118	Others	0.417818	1	Others	2.70012	0.608615	Others
ENSMUSG00000020720	Psmd12	protein_coding		132.817	142.443	133.397	143.437	-0.283414	0.768318	Others	0.0625464	1	Others	0.269102	0.725607	Others
ENSMUSG00000033961	Zfp446	protein_coding		3.80957	3.06865	1.95108	1.77025	0.781643	0.768605	Others	0.0663179	1	Others	0.279334	0.951988	Others
ENSMUSG00000029458	Brap	protein_coding		35.5842	46.8325	34.9586	36.7363	-0.248872	0.768677	Others	0.0246797	1	Others	0.49227	0.44542	Others
ENSMUSG00000034088	Hdlbp	protein_coding		32.3019	28.6549	30.8333	25.9394	-0.202561	0.768685	Others	-0.284303	1	Others	-0.119276	0.885404	Others
ENSMUSG00000097121	D130020L05Rik	lncRNA		7.12155	6.31057	9.11931	4.37685	-0.670528	0.768685	Others	-1.10727	1	Others	-0.591004	0.906661	Others
ENSMUSG00000042182	Bend6	protein_coding		3.87958	4.06975	2.04254	1.69229	0.60463	0.768968	Others	-2.92805	1	Others	0.326125	0.922347	Others
ENSMUSG00000007837	Prrg2	protein_coding		21.2651	28.082	12.0477	13.5868	0.536464	0.769	Others	0.120759	1	Others	0.743496	0.650952	Others
ENSMUSG00000097383	1500026H17Rik	lncRNA		18.0311	9.72044	26.0176	12.7444	-0.776173	0.769	Others	-1.06736	1	Others	-0.772107	0.856665	Others
ENSMUSG00000049672	Zbtb14	protein_coding		11.765	17.9862	12.3497	14.5056	-0.364636	0.769419	Others	0.19982	1	Others	0.782299	0.447148	Others
ENSMUSG00000031889	Phaf1	protein_coding		6.99877	11.6426	8.31813	10.2056	-0.554736	0.76956	Others	0.260308	1	Others	1.08099	0.582853	Others
ENSMUSG00000016940	Kctd2	protein_coding		12.265	10.0387	8.00114	5.85104	0.336124	0.769582	Others	-0.65793	1	Others	-0.248583	0.916483	Others
ENSMUSG00000040596	Pogk	protein_coding		4.8353	6.76692	2.88275	4.53944	0.403647	0.769582	Others	0.706596	1	Others	0.593764	0.476794	Others
ENSMUSG00000045826	Ptprcap	protein_coding		12.7381	6.60828	6.68974	3.70719	0.697697	0.769582	Others	-0.984054	1	Others	-0.610927	0.875326	Others
ENSMUSG00000049739	Zfp646	protein_coding		4.3423	3.26587	2.69614	1.83428	0.438256	0.769623	Others	-0.620489	1	Others	-0.313093	0.894252	Others
ENSMUSG00000031266	Gla	protein_coding		5.36266	8.53154	5.99419	9.80194	-0.489164	0.769722	Others	0.620325	1	Others	0.79272	0.554269	Others
ENSMUSG00000036473	Tbc1d24	protein_coding		2.1173	2.6265	2.86249	6.72969	-0.719954	0.769792	Others	1.06566	1	Others	0.954968	0.746962	Others
ENSMUSG00000074916	Chst14	protein_coding		11.8798	7.08908	7.54669	8.32262	0.376863	0.769792	Others	-0.0330011	1	Others	-0.681902	0.698585	Others
ENSMUSG00000104346	Pcdhga3	protein_coding		0.214131	3.01494	0.477621	0.185059	-1.53863	0.769792	Others	-3.25745	1	Others	3.5278	0.332719	Others
ENSMUSG00000111080	Gm20300	lncRNA		17.7878	15.0051	17.3663	18.2494	-0.241598	0.769792	Others	0.036501	1	Others	-0.209644	0.890439	Others
ENSMUSG00000103088	Pcdhgb6	protein_coding		4.77502	5.78629	7.46072	6.75408	-1.03213	0.7699	Others	0.050605	1	Others	1.23654	0.809143	Others
ENSMUSG00000022822	Abcc5	protein_coding		97.5745	65.436	65.7632	62.9559	0.263588	0.770203	Others	-0.134616	1	Others	-0.468825	0.409339	Others
ENSMUSG00000117725	Gm50240	lncRNA		12.2017	14.6209	12.5841	15.2105	-0.352898	0.770267	Others	0.253162	1	Others	0.212103	0.930821	Others
ENSMUSG00000020776	Fbf1	protein_coding		7.76639	5.27121	4.23584	2.14716	0.532391	0.770667	Others	-1.01291	1	Others	-0.509845	0.830271	Others
ENSMUSG00000050310	Rictor	protein_coding		4.26636	2.30744	2.80809	2.06638	0.31945	0.770667	Others	-0.516693	1	Others	-0.870265	0.524113	Others
ENSMUSG00000087141	Plcxd2	protein_coding		1.39341	0.299049	0.605019	0.342022	0.994723	0.770819	Others	-2.41063	1	Others	-1.44278	0.62475	Others
ENSMUSG00000020238	Ncln	protein_coding		20.0775	21.98	20.65	19.2017	-0.303919	0.770907	Others	-0.127146	1	Others	0.23405	0.883436	Others
ENSMUSG00000111547	Gm48069	TEC		0.968761	0.163967	2.40011	0.99622	-1.74386	0.771124	Others	-3.31354	1	Others	2.92606		Others
ENSMUSG00000000782	Tcf7	protein_coding		2.17677	1.2314	2.87095	1.32825	-0.641247	0.77123	Others	-1.25505	1	Others	-1.08596	0.833175	Others
ENSMUSG00000026849	Tor1a	protein_coding		84.7294	104.708	80.0372	97.0186	-0.194725	0.77123	Others	0.242422	1	Others	0.365459	0.59479	Others
ENSMUSG00000028369	Svep1	protein_coding		1.29921	1.63405	1.42169	1.47535	-0.405332	0.77123	Others	0.0180399	1	Others	0.14266	0.968776	Others
ENSMUSG00000031367	Ap1s2	protein_coding		19.4293	13.3706	12.0216	8.30287	0.429576	0.77123	Others	-0.569413	1	Others	-0.431312	0.832257	Others
ENSMUSG00000068758	Il3ra	protein_coding		9.97593	5.8615	3.35998	5.31745	1.22428	0.77123	Others	3.07986	1	Others	-0.478854	0.896467	Others
ENSMUSG00000045282	Tmem86b	protein_coding		3.10909	0.961725	1.34293	0.573283	1.00239	0.77139	Others	-3.42654	1	Others	-6.13815		Others
ENSMUSG00000031993	Snx19	protein_coding		10.6757	10.0251	10.6398	10.1311	-0.276132	0.771601	Others	-0.125948	1	Others	-0.0386864	0.985788	Others
ENSMUSG00000006740	Kif5b	protein_coding		149.408	164.305	113.055	115.104	0.117183	0.771717	Others	-0.0151984	1	Others	0.186748	0.666071	Others
ENSMUSG00000049659	Aftph	protein_coding		29.8151	21.5819	20.296	23.49	0.267718	0.771717	Others	0.203156	1	Others	-0.36548	0.68709	Others
ENSMUSG00000073125	Xlr3b	protein_coding		26.347	15.3601	15.7032	16.7612	0.539208	0.771717	Others	0.395144	1	Others	-0.522886	0.836048	Others
ENSMUSG00000013858	Tmem259	protein_coding		16.0663	13.2635	10.1904	6.64014	0.379639	0.771827	Others	-0.656903	1	Others	-0.211308	0.921322	Others
ENSMUSG00000025236	Adpgk	protein_coding		20.2012	24.6168	21.2552	25.8078	-0.402933	0.771827	Others	0.399937	1	Others	0.38246	0.672891	Others
ENSMUSG00000026788	Zbtb43	protein_coding		3.69161	7.66337	4.50528	4.67105	-0.64891	0.772189	Others	0.220335	1	Others	1.52367	0.382957	Others
ENSMUSG00000038990	Cables2	protein_coding		8.28256	6.08676	3.40439	0.792937	1.07836	0.772573	Others	1.0748	1	Others	-0.391086	0.879021	Others
ENSMUSG00000040415	Dtx3	protein_coding		75.1822	83.3726	75.63	75.6489	-0.253472	0.772573	Others	-0.0178787	1	Others	0.202015	0.810762	Others
ENSMUSG00000097275	Gm26648	lncRNA		1.77081	0.88465	0.833743	0.520698	0.875832	0.772626	Others	0.216203	1	Others	-1.20346	0.583549	Others
ENSMUSG00000029524	Sirt4	protein_coding		34.1225	40.359	39.65	51.0222	-0.490691	0.77264	Others	0.461198	1	Others	0.477728	0.749655	Others
ENSMUSG00000049832	Rbx1-ps	processed_pseudogene		6.18244	8.76599	10.51	6.68262	-1.03109	0.77264	Others	-0.621348	1	Others	0.5754		Others
ENSMUSG00000019775	Rgs17	protein_coding		3.76414	10.7816	4.4447	1.55598	-0.475725	0.772852	Others	-1.30965	1	Others	1.56843	0.0433294	PHD2KO_induced
ENSMUSG00000028173	Wls	protein_coding		48.2388	75.9358	34.693	41.5798	0.189022	0.772886	Others	0.223617	1	Others	0.709639	0.0453308	PHD2KO_induced
ENSMUSG00000030680	Pagr1a	protein_coding		88.6405	63.5275	61.5421	51.7597	0.260084	0.772886	Others	-0.206639	1	Others	-0.429938	0.580426	Others
ENSMUSG00000002963	Pnkp	protein_coding		27.0959	27.6365	28.2141	30.6047	-0.357485	0.772975	Others	0.0878349	1	Others	0.148854	0.950645	Others
ENSMUSG00000052143	Gm9869	lncRNA		4.18267	3.11976	1.58508	3.08019	1.03615	0.773022	Others	1.30257	1	Others	-0.464831		Others
ENSMUSG00000028330	Ncbp1	protein_coding		14.2177	16.8951	15.1373	12.3051	-0.356447	0.773115	Others	-0.383034	1	Others	0.370163	0.745436	Others
ENSMUSG00000026812	Tsc1	protein_coding		5.22001	3.45375	5.43655	4.75057	-0.379124	0.77331	Others	-0.218637	1	Others	-0.577041	0.742942	Others
ENSMUSG00000022175	Lrp10	protein_coding		25.6033	35.8776	16.9204	18.7117	0.295034	0.77346	Others	0.0965764	1	Others	0.623183	0.474797	Others
ENSMUSG00000039994	Timeless	protein_coding		21.0431	27.0387	14.1061	9.18464	0.28931	0.77346	Others	-0.653011	1	Others	0.461405	0.621836	Others
ENSMUSG00000040822	1700123O20Rik	protein_coding		56.2308	64.2572	55.3488	65.729	-0.296081	0.77346	Others	0.309702	1	Others	0.242068	0.791534	Others
ENSMUSG00000044197	Gpr146	protein_coding		13.1095	10.8761	7.94381	7.61719	0.39791	0.77346	Others	-0.00771622	1	Others	-0.125965	0.954327	Others
ENSMUSG00000010097	Nxf1	protein_coding		82.6593	91.286	78.2853	74.8686	-0.217002	0.773486	Others	-0.0976182	1	Others	0.248106	0.739363	Others
ENSMUSG00000051977	Prdm9	protein_coding		2.76646	0.463293	1.41329	1.95252	0.703518	0.773486	Others	0.50068	1	Others	-2.91173	0.553125	Others
ENSMUSG00000050856	Atp5k	protein_coding		1217.55	829.983	1170.64	1195.75	-0.229	0.773628	Others	-0.0271749	1	Others	-0.488311	0.458181	Others
ENSMUSG00000019794	Katna1	protein_coding		35.2347	28.7768	34.773	37.5542	-0.291609	0.773725	Others	0.0740936	1	Others	-0.147943	0.938432	Others
ENSMUSG00000104535	Gm42686	TEC		0.763201	0.061319	0.245408	0.241802	1.42388	0.773725	Others	-0.068548	1	Others	-6.62267		Others
ENSMUSG00000024050	Wiz	protein_coding		12.6024	7.98457	8.12152	5.79942	0.3621	0.7738	Others	-0.531497	1	Others	-0.531925	0.725978	Others
ENSMUSG00000049285	Mblac1	protein_coding		11.6222	12.3871	12.6233	9.20011	-0.429813	0.7738	Others	-0.493987	1	Others	0.212811	0.948001	Others
ENSMUSG00000041817	Fam169a	protein_coding		0.612864	0.269531	0.921571	0.414224	-0.977929	0.773863	Others	-0.553764	1	Others	-0.83689	0.89689	Others
ENSMUSG00000003534	Ddr1	protein_coding		27.3592	23.5808	28.356	21.852	-0.335013	0.774068	Others	-0.379862	1	Others	-0.0415387	0.984905	Others
ENSMUSG00000005442	Cic	protein_coding		21.3337	14.0163	12.9297	7.91556	0.468941	0.774133	Others	-0.608715	1	Others	-0.542625	0.802912	Others
ENSMUSG00000026663	Atf6	protein_coding		8.06171	4.81572	5.72582	4.81663	0.21026	0.774133	Others	-0.308453	1	Others	-0.704464	0.389741	Others
ENSMUSG00000062545	Tlr12	protein_coding		1.34549	0.119892	2.3586	3.86505	-1.20894	0.774133	Others	1.29327	1	Others	-3.23896	0.653127	Others
ENSMUSG00000096687	Mfsd4b4	protein_coding		2.1151	2.77941	3.71131	4.74338	-1.10178	0.774135	Others	0.138034	1	Others	1.48521	0.760832	Others
ENSMUSG00000120382	ENSMUSG00000120382	lncRNA		18.4885	7.66141	11.659	10.3111	0.358004	0.774135	Others	-0.248777	1	Others	-1.37791	0.372471	Others
ENSMUSG00000095253	Zfp799	protein_coding		2.57635	3.53454	3.07317	3.15008	-0.574055	0.774194	Others	0.186106	1	Others	0.624454	0.766902	Others
ENSMUSG00000024897	Apba1	protein_coding		2.62725	3.0785	1.29107	2.04604	0.783734	0.774492	Others	0.61492	1	Others	1.20081	0.575823	Others
ENSMUSG00000024069	Slc30a6	protein_coding		17.9653	17.1296	19.5844	20.3833	-0.442329	0.774597	Others	0.0218737	1	Others	0.302272	0.889511	Others
ENSMUSG00000002459	Rgs20	protein_coding		4.61064	0.240825	1.08131	0.728851	1.83094	0.775109	Others	-3.04565	1	Others	-1.50251	0.813892	Others
ENSMUSG00000029575	Mmab	protein_coding		17.6851	7.70118	19.4852	13.1753	-0.437554	0.77514	Others	-0.580791	1	Others	-1.03321	0.315933	Others
ENSMUSG00000025141	Myadml2	protein_coding		3.95189	1.38306	2.11876	2.86886	0.59625	0.775409	Others	0.193631	1	Others	-1.49114	0.576205	Others
ENSMUSG00000028838	Extl1	protein_coding		1.26885	0.417615	2.27274	1.70569	-1.12676	0.775409	Others	-0.562434	1	Others	-1.05081	0.938722	Others
ENSMUSG00000045733	Sprn	protein_coding		2.86807	8.31462	3.99612	3.49683	-0.751647	0.775409	Others	-0.270546	1	Others	2.04423	0.33854	Others
ENSMUSG00000097743	Gm16973	lncRNA		4.33485	4.87055	2.38326	1.90661	0.548408	0.775409	Others	-0.279788	1	Others	0.191352	0.955117	Others
ENSMUSG00000025226	Fbxl15	protein_coding		35.0366	32.5948	36.2145	37.9513	-0.348686	0.775454	Others	0.0179847	1	Others	0.0318292	0.99067	Others
ENSMUSG00000029422	Rsrc2	protein_coding		93.7546	86.4317	64.1962	72.0131	0.253001	0.775454	Others	0.112313	1	Others	0.00402574	0.997707	Others
ENSMUSG00000036285	Noa1	protein_coding		14.1809	9.33696	15.6564	12.7783	-0.407492	0.775454	Others	-0.344922	1	Others	-0.482676	0.802325	Others
ENSMUSG00000071253	Slc25a16	protein_coding		6.3504	6.19281	3.28273	4.76104	0.610166	0.775454	Others	0.714023	1	Others	0.150554	0.95619	Others
ENSMUSG00000096942	Rps19-ps6	processed_pseudogene		8.37996	11.8582	11.4362	9.92432	-0.750781	0.775454	Others	-0.292095	1	Others	0.620748	0.909672	Others
ENSMUSG00000109481	Gm45130	TEC		0.96516	0.182345	1.88521	2.82207	-1.17871	0.775454	Others	0.887612	1	Others	-1.06732	0.952705	Others
ENSMUSG00000021368	Tbc1d7	protein_coding		16.7787	31.593	17.6693	19.1456	-0.331683	0.775631	Others	0.117321	1	Others	0.955031	0.345651	Others
ENSMUSG00000033405	Nudt15	protein_coding		0.886333	1.34845	1.97092	1.41711	-1.55941	0.775683	Others	-0.493935	1	Others	7.33148	0.639552	Others
ENSMUSG00000004462	Tbccd1	protein_coding		18.0825	12.4577	19.5145	16.4623	-0.411944	0.775753	Others	-0.210371	1	Others	-0.399836	0.79152	Others
ENSMUSG00000021555	Naa35	protein_coding		53.696	40.8943	52.6173	56.6299	-0.256908	0.775753	Others	0.0163784	1	Others	-0.281313	0.782092	Others
ENSMUSG00000027122	Arl14ep	protein_coding		50.4751	35.5609	35.4779	27.9108	0.224053	0.775753	Others	-0.367281	1	Others	-0.430471	0.389741	Others
ENSMUSG00000028438	Kif24	protein_coding		1.15777	0.662703	0.523703	0.298227	0.886313	0.775753	Others	-0.968209	1	Others	-0.164562	0.980329	Others
ENSMUSG00000028782	Adgrb2	protein_coding		6.49898	1.75824	2.69659	2.6002	1.07283	0.775753	Others	2.79585	1	Others	-2.17845	0.0994712	PHD2KO_repressed
ENSMUSG00000029512	Ulk1	protein_coding		8.09202	10.2059	4.69449	4.91296	0.58633	0.775753	Others	0.485316	1	Others	0.631054	0.626184	Others
ENSMUSG00000030082	Sec61a1	protein_coding		95.4827	104.794	91.8355	79.9871	-0.229176	0.775753	Others	-0.271315	1	Others	0.234187	0.735467	Others
ENSMUSG00000034616	Ssh3	protein_coding		10.8517	11.9531	11.9954	11.6819	-0.392852	0.775753	Others	-0.0521542	1	Others	0.288976	0.883501	Others
ENSMUSG00000042505	Sdhaf3	protein_coding		7.43044	6.32389	7.35839	5.40007	-0.279265	0.775753	Others	-0.479752	1	Others	-0.150793	0.940912	Others
ENSMUSG00000047632	Fgfbp3	protein_coding		22.5426	9.96612	12.7847	13.4672	0.528645	0.775753	Others	0.139161	1	Others	-0.799547	0.619713	Others
ENSMUSG00000106073	Gm42892	TEC		1.55376	0.595629	2.17094	0.598724	-0.705607	0.775753	Others	-1.71235	1	Others	-1.33231	0.622338	Others
ENSMUSG00000112496	Gm48764	lncRNA		2.00298	0.825698	0.659014	0.748446	1.25641	0.775753	Others	-0.0176587	1	Others	-0.147694	0.988646	Others
ENSMUSG00000059456	Ptk2b	protein_coding		1.83969	2.27747	3.30911	1.67396	-1.09872	0.775956	Others	-0.876195	1	Others	1.0837	0.882181	Others
ENSMUSG00000036622	Atp13a2	protein_coding		12.1935	11.1616	8.04546	7.55399	0.29264	0.776042	Others	-0.29389	1	Others	-0.111127	0.960969	Others
ENSMUSG00000030403	Vasp	protein_coding		35.1767	42.5045	24.8601	26.6258	0.238235	0.77605	Others	0.0775807	1	Others	0.29026	0.752808	Others
ENSMUSG00000062040	Zfp27	protein_coding		3.84148	5.41168	5.02043	6.70352	-0.712621	0.77605	Others	0.43104	1	Others	1.17438	0.662406	Others
ENSMUSG00000010290	AI597479	protein_coding		15.0624	13.745	9.11469	9.91012	0.411169	0.77607	Others	0.013212	1	Others	0.173629	0.938797	Others
ENSMUSG00000030982	Vps35l	protein_coding		91.3888	107.185	89.5991	110.024	-0.239982	0.77607	Others	0.220852	1	Others	0.338078	0.516122	Others
ENSMUSG00000026094	Stk17b	protein_coding		10.9038	9.62279	7.41392	9.29407	0.301536	0.776193	Others	0.370805	1	Others	-0.19725	0.92089	Others
ENSMUSG00000031988	Vps26b	protein_coding		17.6175	19.2518	11.8279	14.3384	0.309937	0.776193	Others	0.23645	1	Others	0.236209	0.869288	Others
ENSMUSG00000089917	Uckl1	protein_coding		53.5313	41.7071	53.2503	66.1782	-0.302509	0.776232	Others	0.256798	1	Others	-0.200859	0.882976	Others
ENSMUSG00000103696	Gm37531	TEC		4.31493	2.25343	2.5086	2.8841	0.545931	0.776237	Others	0.205286	1	Others	-1.0521	0.624015	Others
ENSMUSG00000120176	ENSMUSG00000120176	lncRNA		4.93661	9.21501	7.88447	5.192	-0.933862	0.776237	Others	-0.617271	1	Others	0.958477		Others
ENSMUSG00000060981	H4c8	protein_coding		24.6311	53.3667	33.4584	22.8192	-0.693921	0.776555	Others	-0.589926	1	Others	1.54804	0.47614	Others
ENSMUSG00000097327	E030030I06Rik	transcribed_unprocessed_pseudogene		1.28349	1.01453	2.77655	3.3388	-1.32071	0.776587	Others	0.236862	1	Others	1.55714		Others
ENSMUSG00000098234	Snhg6	lncRNA		42.8569	21.648	42.2563	52.0313	-0.248224	0.776587	Others	0.286482	1	Others	-1.12438	0.239786	Others
ENSMUSG00000007338	Mrpl49	protein_coding		57.9421	54.2851	58.1333	73.3167	-0.30409	0.776653	Others	0.356238	1	Others	-0.0203428	0.991386	Others
ENSMUSG00000091957	Rps2-ps10	transcribed_processed_pseudogene		23.85	17.9691	24.7213	19.5702	-0.337102	0.776653	Others	-0.376841	1	Others	-0.325415	0.885739	Others
ENSMUSG00000019797	Mtres1	protein_coding		102.283	90.0088	97.0632	96.9204	-0.210419	0.777053	Others	-0.0357635	1	Others	-0.117274	0.934714	Others
ENSMUSG00000045534	Kcna5	protein_coding	Yes	11.6019	19.8915	7.22356	5.02739	0.366194	0.777053	Others	-0.72111	1	Others	0.860905	0.289024	Others
ENSMUSG00000047115	Fam221a	protein_coding		12.751	3.63671	6.82803	13.9398	0.585635	0.777053	Others	0.940984	1	Others	-1.51991	0.542818	Others
ENSMUSG00000097145	9230114K14Rik	lncRNA		6.80293	9.23747	7.14546	10.6133	-0.342608	0.777053	Others	0.56118	1	Others	0.45771	0.81651	Others
ENSMUSG00000042272	Sestd1	protein_coding		3.96566	2.93588	2.28052	1.33549	0.464447	0.777083	Others	-0.859176	1	Others	-0.260221	0.920741	Others
ENSMUSG00000016239	Lonrf3	protein_coding		1.85517	0	0.383449	0.871175	1.82213	0.777278	Others	0.379272	1	Others	-6.23133	0.456934	Others
ENSMUSG00000106491	Gm42446	TEC		0.163585	0.266169	0.719218	0	-2.41729	0.777435	Others	-4.6672	1	Others	1.68788		Others
ENSMUSG00000083226	Gm7831	processed_pseudogene		7.14592	1.32455	3.22673	4.51123	0.874664	0.777689	Others	0.404731	1	Others	-2.75684		Others
ENSMUSG00000084106	Gm6136	processed_pseudogene		4.35615	4.06966	5.59118	5.31999	-0.687023	0.777689	Others	0.0086828	1	Others	-0.0381808	0.996622	Others
ENSMUSG00000086316	Nbdy	protein_coding		105.095	145.296	103.461	108.687	-0.236409	0.77772	Others	0.0591895	1	Others	0.528218	0.377842	Others
ENSMUSG00000019763	Rmnd1	protein_coding		24.1767	24.9149	24.2504	23.9863	-0.2785	0.777887	Others	-0.0310541	1	Others	0.123803	0.935505	Others
ENSMUSG00000026698	Pigc	protein_coding		14.9403	10.985	9.64544	10.252	0.326396	0.777887	Others	0.0584049	1	Others	-0.347469	0.831766	Others
ENSMUSG00000023966	Rsph9	protein_coding		76.8944	86.1654	52.5735	64.3016	0.260626	0.777909	Others	0.25222	1	Others	0.245932	0.851602	Others
ENSMUSG00000027957	Slc35a3	protein_coding		5.68596	5.76318	5.64439	4.43426	-0.313974	0.777909	Others	-0.358892	1	Others	0.0704267	0.974092	Others
ENSMUSG00000053825	Ppfia2	protein_coding		51.6715	27.5031	50.1703	44.4658	-0.252456	0.777909	Others	-0.226327	1	Others	-0.833852	0.0035269	PHD2KO_repressed
ENSMUSG00000034771	Tle2	protein_coding		27.4493	13.1072	14.6225	9.49648	0.674581	0.777962	Others	0.100621	1	Others	-1.00756	0.463535	Others
ENSMUSG00000029617	Ccz1	protein_coding		15.6697	16.841	16.5621	22.0616	-0.410784	0.778094	Others	0.383312	1	Others	0.351331	0.842212	Others
ENSMUSG00000020832	Eral1	protein_coding		20.0497	14.1231	21.1324	30.2631	-0.346669	0.778174	Others	0.539815	1	Others	-0.370031	0.83565	Others
ENSMUSG00000089902	Gm13625	lncRNA		3.98404	11.7375	8.05612	10.6804	-1.28691	0.778205	Others	0.689139	1	Others	2.59349	0.592863	Others
ENSMUSG00000025876	Unc5a	protein_coding		5.89551	1.37215	7.24955	8.53803	-0.580658	0.778212	Others	0.181924	1	Others	-1.80733	0.316843	Others
ENSMUSG00000037997	Parp11	protein_coding		9.56434	11.7851	10.6479	14.5883	-0.434911	0.778247	Others	0.199494	1	Others	0.501486	0.746509	Others
ENSMUSG00000083246	Gm11839	processed_pseudogene		1.04571	0.788328	1.96546	2.40159	-1.19368	0.778247	Others	0.0428761	1	Others	0.578885		Others
ENSMUSG00000003752	Itpkc	protein_coding		4.26596	2.3722	2.31233	5.01325	0.632804	0.7787	Others	1.15869	1	Others	-1.5089	0.826212	Others
ENSMUSG00000025144	Cenpx	protein_coding		300.414	227.449	281.638	240.028	-0.196149	0.778758	Others	-0.266773	1	Others	-0.339786	0.632866	Others
ENSMUSG00000018752	Tnfsfm13	protein_coding		9.31819	9.53634	5.36735	3.38891	0.524822	0.778826	Others	-0.73716	1	Others	0.150227	0.95798	Others
ENSMUSG00000024055	Cyp4f13	protein_coding		103.578	77.8806	100.933	110.728	-0.248622	0.778949	Others	0.105207	1	Others	-0.319788	0.65718	Others
ENSMUSG00000097643	A130051J06Rik	lncRNA		0.455738	0.608809	0.686179	0.243201	-0.899759	0.778981	Others	-1.79382	1	Others	0.0898719		Others
ENSMUSG00000031482	Slc25a15	protein_coding		3.6181	3.05117	4.28888	3.68382	-0.589429	0.779015	Others	-0.264689	1	Others	-0.311164	0.93393	Others
ENSMUSG00000049950	Rpp38	protein_coding		32.2826	42.2829	32.902	33.3228	-0.307522	0.779015	Others	-0.0352058	1	Others	0.496333	0.687511	Others
ENSMUSG00000061731	Ext1	protein_coding		7.19424	5.72168	4.52735	4.97386	0.451547	0.779015	Others	0.345227	1	Others	-0.491892	0.835551	Others
ENSMUSG00000077450	Rab11b	protein_coding		223.187	296.345	201.8	210.103	-0.130751	0.779015	Others	0.00270585	1	Others	0.455982	0.221538	Others
ENSMUSG00000042523	Dnal1	protein_coding		1.73322	6.36807	2.14133	4.35682	-0.623902	0.779165	Others	0.872819	1	Others	2.25458	0.0678696	PHD2KO_induced
ENSMUSG00000024810	Il33	protein_coding		36.2229	55.8264	22.6227	19.4122	0.398574	0.77924	Others	-0.268856	1	Others	0.876008	0.0837802	PHD2KO_induced
ENSMUSG00000028347	Tmeff1	protein_coding		3.46991	0.633018	1.05209	0.373376	1.39078	0.779243	Others	-1.03966	1	Others	-2.72249	0.770873	Others
ENSMUSG00000038240	Pdss2	protein_coding		4.93251	4.73666	5.72534	7.10661	-0.468897	0.779243	Others	0.334238	1	Others	0.050687	0.9889	Others
ENSMUSG00000087403	Kantr	protein_coding		53.4408	36.5357	50.6629	44.6799	-0.214871	0.779259	Others	-0.239275	1	Others	-0.506264	0.479425	Others
ENSMUSG00000030649	Anapc15	protein_coding		20.9694	20.3802	26.4274	24.3113	-0.662268	0.779384	Others	-0.354588	1	Others	0.491504	0.886696	Others
ENSMUSG00000044362	Ccdc89	protein_coding		2.92878	2.07969	0.999871	2.10069	1.24599	0.779402	Others	0.753959	1	Others	0.424565	0.961812	Others
ENSMUSG00000001039	B9d1	protein_coding		49.4924	53.8917	31.0308	29.9869	0.388097	0.779419	Others	-0.132601	1	Others	0.275987	0.881525	Others
ENSMUSG00000025995	Wdr75	protein_coding		26.8487	17.2006	18.7199	20.0612	0.239451	0.779419	Others	0.0671366	1	Others	-0.596734	0.553369	Others
ENSMUSG00000031079	Zfp300	protein_coding		5.54312	2.49122	2.98032	3.44585	0.554892	0.779419	Others	0.295115	1	Others	-1.0691	0.555893	Others
ENSMUSG00000029014	Dnajc2	protein_coding		21.3677	17.0241	14.0995	16.3679	0.289617	0.779487	Others	0.124396	1	Others	-0.265229	0.828685	Others
ENSMUSG00000030850	Ate1	protein_coding		30.2989	40.126	29.0502	26.9353	-0.211781	0.779667	Others	-0.119011	1	Others	0.483193	0.31937	Others
ENSMUSG00000031352	Hccs	protein_coding		22.6342	24.5209	22.8482	29.4811	-0.312866	0.779667	Others	0.291377	1	Others	0.246836	0.86851	Others
ENSMUSG00000055069	Rab39	protein_coding		1.30066	1.69549	3.16059	3.93851	-1.50945	0.779956	Others	0.299896	1	Others	2.07681	0.744051	Others
ENSMUSG00000111133	Gm5831	processed_pseudogene		10.9488	14.2406	6.48191	6.42985	0.442399	0.779987	Others	-0.1355	1	Others	0.500008	0.801602	Others
ENSMUSG00000029161	Cgref1	protein_coding		13.8401	3.93271	6.53756	7.23232	0.811124	0.78018	Others	-0.221772	1	Others	-0.340231	0.959653	Others
ENSMUSG00000030126	Tmcc1	protein_coding		15.8742	13.3658	10.7688	9.90314	0.2831	0.78018	Others	-0.0995629	1	Others	-0.153366	0.921322	Others
ENSMUSG00000041396	Mettl18	protein_coding		6.84534	12.6176	7.95992	7.05346	-0.494337	0.780301	Others	-0.0823023	1	Others	0.917093	0.629503	Others
ENSMUSG00000109379	Gm44550	TEC		1.18755	0.0812347	0.283884	0.771872	1.92399	0.780369	Others	0.790886	1	Others	-6.09668		Others
ENSMUSG00000038291	Snx25	protein_coding		1.06379	4.03285	2.51833	5.1068	-1.61753	0.780456	Others	0.642528	1	Others	6.83252	0.18737	Others
ENSMUSG00000029101	Rgs12	protein_coding		5.93108	8.35886	3.38056	1.62592	0.61553	0.780552	Others	-0.77887	1	Others	0.70473	0.655589	Others
ENSMUSG00000003847	Nfat5	protein_coding		12.6805	8.93936	8.63153	9.13495	0.282236	0.781305	Others	0.0998317	1	Others	-0.457672	0.468436	Others
ENSMUSG00000113965	A730091E23Rik	TEC		1.97679	1.39525	0.714278	1.11194	1.25512	0.781305	Others	0.952087	1	Others	0.957041	0.885134	Others
ENSMUSG00000020273	Papolg	protein_coding		13.6749	12.1766	9.55635	10.5488	0.227139	0.781378	Others	0.0945817	1	Others	-0.153164	0.92885	Others
ENSMUSG00000035202	Lars2	protein_coding		13.6213	13.8909	13.1298	11.3741	-0.237861	0.781465	Others	-0.239	1	Others	0.0986123	0.956285	Others
ENSMUSG00000115662	Gm7232	processed_pseudogene		1.30311	1.30808	1.72622	1.00581	-0.720585	0.781465	Others	-0.70601	1	Others	0.13825	0.980627	Others
ENSMUSG00000024231	Cul2	protein_coding		52.0533	50.1088	51.0747	52.7322	-0.254176	0.781617	Others	-0.0116302	1	Others	0.0753299	0.956054	Others
ENSMUSG00000026577	Blzf1	protein_coding		37.7338	33.918	37.1792	40.7442	-0.251591	0.781617	Others	0.112622	1	Others	-0.0486645	0.970506	Others
ENSMUSG00000030352	Tspan9	protein_coding		24.9506	35.23	14.7555	18.6634	0.43597	0.781617	Others	0.377931	1	Others	0.714113	0.485522	Others
ENSMUSG00000035941	Ibtk	protein_coding		8.89387	4.42607	8.61176	7.42732	-0.219226	0.781617	Others	-0.225485	1	Others	-0.952806	0.20709	Others
ENSMUSG00000102145	Gm38056	TEC		1.67354	1.93443	1.99203	2.44163	-0.556141	0.781654	Others	0.269002	1	Others	0.347837	0.938031	Others
ENSMUSG00000029381	Shroom3	protein_coding		1.4704	0.660172	0.514919	0.352664	1.36524	0.781664	Others	0.608602	1	Others	-0.344154	0.97255	Others
ENSMUSG00000047514	Tspyl1	protein_coding		98.4205	118.738	91.1769	89.2219	-0.160356	0.781664	Others	-0.0724353	1	Others	0.325319	0.439687	Others
ENSMUSG00000073725	Lmbrd1	protein_coding		52.1055	61.8901	48.6331	62.3364	-0.2021	0.781664	Others	0.311589	1	Others	0.344632	0.545262	Others
ENSMUSG00000074405	Zfp865	protein_coding		2.18214	3.15385	1.04819	1.67179	0.889892	0.781664	Others	1.67757	1	Others	0.928902	0.649938	Others
ENSMUSG00000020537	Drg2	protein_coding		39.9886	37.8238	40.4723	35.9686	-0.295538	0.781737	Others	-0.205819	1	Others	0.0364165	0.984745	Others
ENSMUSG00000029152	Ociad1	protein_coding		104.06	100.719	102.111	98.9757	-0.238614	0.781737	Others	-0.0749442	1	Others	0.0555585	0.966996	Others
ENSMUSG00000061462	Obscn	protein_coding		19.8383	21.5537	19.4631	17.7706	-0.253919	0.781763	Others	-0.176327	1	Others	0.185145	0.906661	Others
ENSMUSG00000026187	Xrcc5	protein_coding		18.8621	18.5287	11.5498	16.7787	0.414163	0.782216	Others	0.479647	1	Others	0.259578	0.890575	Others
ENSMUSG00000023755	Rhebl1	protein_coding		9.18069	7.1826	4.90137	2.95806	0.616985	0.782392	Others	-0.749596	1	Others	-0.087791	0.985409	Others
ENSMUSG00000024043	Arhgap28	protein_coding		2.85575	1.02082	1.09089	1.3881	1.19746	0.782392	Others	0.49382	1	Others	-0.1019	0.994298	Others
ENSMUSG00000027890	Gstm4	protein_coding		21.556	18.6525	26.0424	31.9868	-0.517868	0.782392	Others	0.249156	1	Others	0.257208	0.946867	Others
ENSMUSG00000041849	Card6	protein_coding		1.95964	4.95095	2.98555	1.74613	-0.875901	0.782392	Others	-0.878891	1	Others	2.01668	0.517855	Others
ENSMUSG00000026483	Niban1	protein_coding		25.9619	24.482	18.7204	17.9604	0.189386	0.782589	Others	-0.124378	1	Others	-0.0369752	0.975007	Others
ENSMUSG00000022439	Parvg	protein_coding		2.03134	1.49562	2.74047	2.02259	-0.656988	0.782619	Others	-1.05078	1	Others	-0.450626	0.930712	Others
ENSMUSG00000024369	Nelfe	protein_coding		33.753	37.5977	33.0149	38.9662	-0.263384	0.782619	Others	0.120703	1	Others	0.242941	0.851823	Others
ENSMUSG00000037921	Ddx60	protein_coding		7.09616	2.4307	4.55663	6.14447	0.33574	0.782619	Others	0.185766	1	Others	-1.54988	0.100148	Others
ENSMUSG00000043323	Fbrsl1	protein_coding		9.36766	4.51743	6.24183	4.36752	0.312671	0.782619	Others	-0.621202	1	Others	-0.98917	0.450021	Others
ENSMUSG00000043487	Acot6	protein_coding		1.77423	1.8465	0.899835	2.62046	0.733346	0.782619	Others	1.8201	1	Others	0.121096	0.980177	Others
ENSMUSG00000073700	Klhl21	protein_coding		6.76274	7.76129	4.18447	5.28699	0.463114	0.782619	Others	0.357525	1	Others	0.310587	0.909413	Others
ENSMUSG00000031023	Akip1	protein_coding		54.7206	45.8785	55.7603	55.302	-0.308184	0.782763	Others	-0.0489528	1	Others	-0.134537	0.940534	Others
ENSMUSG00000120258	ENSMUSG00000120258	lncRNA		25.6049	13.6488	13.0055	14.5321	0.684949	0.782918	Others	0.0792842	1	Others	-0.829019	0.851004	Others
ENSMUSG00000002059	Rab34	protein_coding		94.4591	103.43	93.1221	84.5585	-0.269953	0.783041	Others	-0.175992	1	Others	0.255115	0.809143	Others
ENSMUSG00000020364	Zfp354a	protein_coding		1.95507	2.09532	3.78996	7.63489	-1.19719	0.783045	Others	0.712185	1	Others	3.49096	0.384068	Others
ENSMUSG00000031660	Brd7	protein_coding		44.2159	32.4942	45.0126	36.7102	-0.32971	0.783045	Others	-0.318542	1	Others	-0.189729	0.898394	Others
ENSMUSG00000037531	Mrpl47	protein_coding		21.1631	15.0206	13.7009	18.7251	0.356529	0.783045	Others	0.368026	1	Others	-0.379595	0.79034	Others
ENSMUSG00000000776	Polr3d	protein_coding		12.9621	19.7437	13.3189	16.4113	-0.319406	0.783127	Others	0.227594	1	Others	0.710582	0.510023	Others
ENSMUSG00000049323	Smcr8	protein_coding		1.16255	2.06506	1.62122	2.49709	-0.777038	0.783127	Others	0.608798	1	Others	1.35831	0.711702	Others
ENSMUSG00000049421	Zfp260	protein_coding		34.6086	35.388	25.3433	25.6067	0.172238	0.783127	Others	-0.0219017	1	Others	0.0926066	0.938432	Others
ENSMUSG00000115497	Gm49207	lncRNA		75.2314	63.1756	86.3659	60.6244	-0.482834	0.783127	Others	-0.558415	1	Others	-0.200967	0.962458	Others
ENSMUSG00000040105	Plpp6	protein_coding		6.62143	4.54496	2.57851	2.76356	1.10222	0.783411	Others	0.0958358	1	Others	0.79776	0.898394	Others
ENSMUSG00000020932	Gfap	protein_coding		25.0352	38.7453	24.8097	23.5648	-0.266449	0.783939	Others	-0.124087	1	Others	0.63976	0.381147	Others
ENSMUSG00000053286	Trmt1l	protein_coding		30.7017	35.3209	29.7437	33.755	-0.267538	0.783939	Others	0.131429	1	Others	0.263907	0.780992	Others
ENSMUSG00000022436	Sh3bp1	protein_coding		4.21792	4.37758	2.16966	3.86659	0.654969	0.784117	Others	0.471579	1	Others	0.319984	0.944282	Others
ENSMUSG00000029605	Oas1b	protein_coding		1.4272	1.92137	0.417546	2.06902	1.34878	0.784151	Others	2.5366	1	Others	1.854	0.702764	Others
ENSMUSG00000084131	Rpl3-ps2	processed_pseudogene		0.736498	0.501187	1.17003	0.628674	-0.99657	0.78422	Others	-0.772817	1	Others	-0.517917		Others
ENSMUSG00000031393	Mecp2	protein_coding		14.4306	8.25874	8.98109	8.38591	0.430016	0.784391	Others	-0.191847	1	Others	-0.487902	0.791389	Others
ENSMUSG00000037664	Cdkn1c	protein_coding		46.5253	39.0113	26.9156	34.8492	0.446561	0.784818	Others	0.451377	1	Others	-0.148966	0.948482	Others
ENSMUSG00000111910	Gm47472	TEC		0.554336	1.03795	1.405	0.110148	-1.55466	0.784818	Others	-1.19406	1	Others	1.73432	0.681931	Others
ENSMUSG00000029621	Arpc1a	protein_coding		135.051	109.547	97.0492	83.0081	0.179417	0.785314	Others	-0.256786	1	Others	-0.260991	0.664248	Others
ENSMUSG00000039307	Hexdc	protein_coding		5.51002	2.73076	3.11252	4.74323	0.604008	0.785314	Others	1.13144	1	Others	-1.03982	0.567744	Others
ENSMUSG00000103793	Pcdhga6	protein_coding		4.62229	4.39367	1.74004	1.21907	1.13022	0.785314	Others	-3.38411	1	Others	1.52246	0.685257	Others
ENSMUSG00000020255	Nopchap1	protein_coding		0.342508	0.343982	0.379119	0.445115	-0.407124	0.785358	Others	0.191185	1	Others	0.295197	0.832081	Others
ENSMUSG00000026181	Ppm1f	protein_coding		23.1176	27.5497	16.8177	16.7375	0.185995	0.785358	Others	-0.0204387	1	Others	0.278454	0.759741	Others
ENSMUSG00000027552	E2f5	protein_coding		9.03695	13.5112	11.7201	8.40215	-0.669671	0.785358	Others	-0.458057	1	Others	1.22225	0.633385	Others
ENSMUSG00000034789	Rab24	protein_coding		218.038	160.813	158.021	147.163	0.183251	0.785358	Others	-0.136694	1	Others	-0.528259	0.42556	Others
ENSMUSG00000046962	Zbtb21	protein_coding		24.9099	15.3628	18.0254	15.3965	0.212216	0.785358	Others	-0.20408	1	Others	-0.671843	0.241992	Others
ENSMUSG00000110156	Gm42067	lncRNA		30.7234	17.1849	33.9985	32.8276	-0.408467	0.785358	Others	-0.0844125	1	Others	-0.877023	0.742083	Others
ENSMUSG00000043183	Simc1	protein_coding		2.9218	2.42373	4.90084	5.72526	-1.0705	0.785636	Others	0.172992	1	Others	1.2472	0.844679	Others
ENSMUSG00000061613	U2af1	protein_coding		210.079	198.223	156.532	161.875	0.149468	0.785662	Others	0.013552	1	Others	-0.0390229	0.97098	Others
ENSMUSG00000118383	Gm50321	lncRNA		1.41466	0.507225	0.617809	0.618267	0.837333	0.785788	Others	0.0486798	1	Others	-1.89775	0.563647	Others
ENSMUSG00000106229	Gm19409	lncRNA		8.63106	8.55429	5.10535	4.11782	0.478172	0.785825	Others	-0.19916	1	Others	-0.318414	0.919536	Others
ENSMUSG00000001131	Timp1	protein_coding		11.6076	13.0033	17.7138	19.9849	-0.845976	0.785883	Others	0.0710788	1	Others	0.88414	0.871645	Others
ENSMUSG00000017713	Tha1	protein_coding		1.95654	2.40048	3.45111	6.74419	-1.13335	0.785883	Others	0.926461	1	Others	1.67673	0.789917	Others
ENSMUSG00000048240	Gng7	protein_coding		5.67891	4.05052	3.48257	1.98717	0.416337	0.785976	Others	-1.14264	1	Others	-0.428052	0.862718	Others
ENSMUSG00000003970	Rpl8	protein_coding		362.188	295.15	344.329	327.397	-0.21811	0.786051	Others	-0.101377	1	Others	-0.217771	0.735467	Others
ENSMUSG00000020576	Nbas	protein_coding		10.405	7.20695	6.95735	3.41324	0.283333	0.786051	Others	-1.09542	1	Others	-0.507582	0.735284	Others
ENSMUSG00000074513	Arfip1	protein_coding		35.2083	54.7377	32.5418	42.2442	-0.180785	0.786051	Others	0.339416	1	Others	0.649459	0.259375	Others
ENSMUSG00000020630	Rnaseh1	protein_coding		20.7785	15.8822	22.3975	24.9188	-0.424969	0.786096	Others	0.112399	1	Others	-0.0947983	0.971951	Others
ENSMUSG00000037239	Spred3	protein_coding		2.95894	4.94047	1.51947	2.90937	0.701298	0.786111	Others	0.978575	1	Others	0.703745	0.751321	Others
ENSMUSG00000014837	4931428F04Rik	protein_coding		0.961317	2.13397	1.6994	3.39202	-1.15076	0.786379	Others	0.758766	1	Others	2.43071	0.584927	Others
ENSMUSG00000051703	Tmem198	protein_coding		2.69944	7.51622	4.87959	10.3761	-1.07167	0.78653	Others	1.07627	1	Others	2.70478	0.466155	Others
ENSMUSG00000026200	Glb1l	protein_coding		10.3184	12.5924	6.34383	9.64936	0.479238	0.78675	Others	0.98364	1	Others	0.345804	0.833326	Others
ENSMUSG00000026596	Abl2	protein_coding		1.96353	1.67603	1.18912	0.950325	0.495659	0.786771	Others	-0.208943	1	Others	-0.0760005	0.975883	Others
ENSMUSG00000000826	Dnajc5	protein_coding		20.4546	20.84	19.8892	21.0182	-0.241036	0.786893	Others	-0.00576712	1	Others	0.130892	0.927749	Others
ENSMUSG00000031767	Nudt7	protein_coding		29.5783	30.5838	30.5107	39.45	-0.331155	0.787014	Others	0.29547	1	Others	0.140741	0.946867	Others
ENSMUSG00000041707	Tmem273	protein_coding		1.36498	0.960643	2.59014	3.41244	-1.21328	0.787014	Others	0.131213	1	Others	-5.23884		Others
ENSMUSG00000102691	Gm37780	TEC		2.3167	0.910566	0.845017	1.24748	1.22128	0.787014	Others	2.98399	1	Others	-1.33421	0.803434	Others
ENSMUSG00000103049	Gm37311	TEC		0.330589	0.376665	1.01665	0	-1.78848	0.787223	Others	-4.61364	1	Others	0.321515		Others
ENSMUSG00000055835	Zfp1	protein_coding		10.1128	10.4106	6.20186	9.70833	0.465224	0.787394	Others	0.919422	1	Others	0.123712	0.960752	Others
ENSMUSG00000039031	Arhgap18	protein_coding		10.1614	9.42785	6.52666	6.18421	0.332266	0.787465	Others	-0.0667626	1	Others	-0.0399107	0.985409	Others
ENSMUSG00000097174	Gm4890	lncRNA		3.64997	3.47351	6.4402	7.99571	-1.12537	0.787621	Others	0.28821	1	Others	0.847281	0.938432	Others
ENSMUSG00000048502	Duxbl1	protein_coding		1.7535	0.590709	0.459463	1.02412	1.73786	0.787652	Others	0.629761	1	Others	-1.77233	0.833809	Others
ENSMUSG00000074398	Gm15441	lncRNA		5.54363	1.96671	2.15612	5.04697	1.06893	0.787704	Others	1.19697	1	Others	-0.450459	0.955166	Others
ENSMUSG00000006014	Prg4	protein_coding		1.42042	2.03906	0.643513	0.370943	0.834801	0.787708	Others	-1.00357	1	Others	0.37428	0.959653	Others
ENSMUSG00000042535	Gtpbp1	protein_coding		13.2668	12.4544	8.65045	11.8328	0.36044	0.787708	Others	0.413807	1	Others	0.0316107	0.989022	Others
ENSMUSG00000045045	Lrfn4	protein_coding		2.1402	2.37566	0.860047	1.19432	0.948111	0.787708	Others	0.548222	1	Others	0.684159	0.896467	Others
ENSMUSG00000063160	Numbl	protein_coding		3.39064	3.31931	1.71295	2.19967	0.714527	0.787708	Others	0.420789	1	Others	0.356142	0.943916	Others
ENSMUSG00000120717	ENSMUSG00000120717	lncRNA		2.53488	5.53604	4.52158	3.78995	-1.21252	0.787708	Others	-0.421325	1	Others	4.59144	0.224457	Others
ENSMUSG00000025583	Rptor	protein_coding		8.15581	4.05559	4.74726	5.43934	0.515569	0.7879	Others	0.0691484	1	Others	-0.536274	0.809985	Others
ENSMUSG00000018395	Kif3a	protein_coding		41.0047	27.8944	27.7787	21.3931	0.279853	0.788082	Others	-0.463546	1	Others	-0.438109	0.537974	Others
ENSMUSG00000021994	Wnt5a	protein_coding		3.87074	2.23855	2.17279	1.60528	0.545323	0.788082	Others	-0.456557	1	Others	-0.504383	0.82714	Others
ENSMUSG00000027624	Epb41l1	protein_coding		18.3459	16.3484	12.2371	12.0159	0.282773	0.788082	Others	-0.0702963	1	Others	-0.0643535	0.961721	Others
ENSMUSG00000029581	Fscn1	protein_coding		15.2479	25.1548	15.0377	20.5442	-0.259676	0.788082	Others	0.349951	1	Others	0.758229	0.34207	Others
ENSMUSG00000097154	Gm26510	lncRNA		4.60061	1.99374	1.73702	1.13742	1.2098	0.788082	Others	1.96314	1	Others	-1.2169	0.732904	Others
ENSMUSG00000056753	C330011M18Rik	lncRNA		0.569376	0.688046	1.305	0.569853	-1.37888	0.788133	Others	1.60561	1	Others	-0.280086		Others
ENSMUSG00000020167	Tcf3	protein_coding		27.3941	26.5733	17.4691	19.668	0.328148	0.78833	Others	0.161342	1	Others	0.0232167	0.990522	Others
ENSMUSG00000021540	Smad5	protein_coding		8.12478	7.82867	5.49983	7.38248	0.315207	0.788451	Others	0.45511	1	Others	0.0404457	0.981562	Others
ENSMUSG00000029821	Gsdme	protein_coding		47.0609	39.219	45.5524	48.9151	-0.224901	0.788492	Others	0.0854811	1	Others	-0.164451	0.842212	Others
ENSMUSG00000049624	Slc17a5	protein_coding		15.2693	16.5789	14.8054	16.7684	-0.260284	0.788492	Others	-0.232844	1	Others	0.202437	0.89689	Others
ENSMUSG00000070871	Ccnyl1	protein_coding		3.79665	4.81711	1.93241	2.77063	0.77117	0.788492	Others	1.17919	1	Others	0.73508	0.75393	Others
ENSMUSG00000083757	Rps15a-ps4	transcribed_processed_pseudogene		5.96773	7.19099	8.61483	9.35604	-0.814251	0.788492	Others	-0.0962068	1	Others	0.522979	0.938432	Others
ENSMUSG00000085566	A730017L22Rik	lncRNA		1.68321	1.76363	2.43759	1.5461	-0.899777	0.788492	Others	-0.788802	1	Others	0.971189	0.850552	Others
ENSMUSG00000020205	Phlda1	protein_coding		70.9321	115.939	51.0067	65.4827	0.180361	0.788666	Others	0.323189	1	Others	0.762585	0.0415762	PHD2KO_induced
ENSMUSG00000022684	Bfar	protein_coding		20.7964	31.4082	20.3693	30.1628	-0.284142	0.788666	Others	0.534768	1	Others	0.690814	0.416092	Others
ENSMUSG00000038697	Taf5l	protein_coding		5.31474	8.11264	5.81968	6.35623	-0.416435	0.788666	Others	0.0978434	1	Others	0.661343	0.762008	Others
ENSMUSG00000063600	Egfem1	protein_coding		2.06366	1.13786	0.680774	1.04355	1.45379	0.788666	Others	2.84034	1	Others	0.10248	0.991163	Others
ENSMUSG00000110605	Gm32856	lncRNA		3.09944	1.96304	3.85446	1.67103	-0.544065	0.788666	Others	-1.14695	1	Others	-0.7337	0.850181	Others
ENSMUSG00000089999	Gm6485	transcribed_processed_pseudogene		18.7546	15.8894	10.1486	12.9659	0.602057	0.788727	Others	0.266468	1	Others	-0.237528	0.96156	Others
ENSMUSG00000020420	Zfp607a	protein_coding		3.37459	3.54682	2.02485	2.20263	0.472911	0.788843	Others	-0.0801448	1	Others	0.1845	0.957539	Others
ENSMUSG00000020955	Ap4s1	protein_coding		78.4052	81.9306	75.0861	66.785	-0.211872	0.788882	Others	-0.211835	1	Others	0.0883292	0.95798	Others
ENSMUSG00000103183	Gm37090	TEC		1.77742	2.0221	0.85102	2.39326	0.7397	0.788882	Others	1.46482	1	Others	0.399064	0.940534	Others
ENSMUSG00000032297	Celf6	protein_coding		24.9714	17.2841	16.9643	11.9196	0.295906	0.788885	Others	-0.546008	1	Others	-0.424573	0.709961	Others
ENSMUSG00000026630	Batf3	protein_coding		15.8688	7.98681	19.5187	11.0552	-0.599607	0.789103	Others	-0.742568	1	Others	-0.863962	0.845936	Others
ENSMUSG00000025575	Cant1	protein_coding		9.18511	11.853	5.67982	8.44799	0.445618	0.789461	Others	0.595157	1	Others	0.576677	0.711343	Others
ENSMUSG00000027404	Snrpb	protein_coding		303.149	341.076	278.041	254.664	-0.163528	0.789596	Others	-0.162089	1	Others	0.242799	0.699569	Others
ENSMUSG00000064120	Mocs1	protein_coding		8.10489	4.0835	5.08119	5.72516	0.429343	0.789618	Others	0.163915	1	Others	-0.845241	0.649916	Others
ENSMUSG00000115232	Gm49378	protein_coding		2.36671	4.06035	2.83472	2.74589	-0.524506	0.789618	Others	-0.114999	1	Others	0.826122	0.761418	Others
ENSMUSG00000037351	Actr1b	protein_coding		64.3512	63.4199	58.4851	52.3867	-0.139808	0.789893	Others	-0.185388	1	Others	0.0303324	0.977346	Others
ENSMUSG00000024516	Sec11c	protein_coding		459.874	568.146	422.312	448.752	-0.171945	0.790209	Others	0.0587167	1	Others	0.347682	0.482691	Others
ENSMUSG00000033419	Snap91	protein_coding		43.0904	23.7052	31.1102	36.4762	0.178505	0.790223	Others	0.167132	1	Others	-0.801787	0.0391529	PHD2KO_repressed
ENSMUSG00000030720	Cln3	protein_coding		19.3266	16.5634	19.9853	29.9674	-0.325172	0.790309	Others	0.52684	1	Others	-0.231807	0.926946	Others
ENSMUSG00000021423	Ly86	protein_coding		18.0221	22.4125	18.9512	18.724	-0.362758	0.79049	Others	-0.0698586	1	Others	0.335262	0.878435	Others
ENSMUSG00000030528	Blm	protein_coding		2.22463	2.0551	0.570924	2.31641	1.59783	0.790537	Others	3.88429	1	Others	1.27177	0.846359	Others
ENSMUSG00000026088	Mitd1	protein_coding		18.8113	22.0739	19.487	21.712	-0.39082	0.790644	Others	0.227048	1	Others	0.230778	0.911476	Others
ENSMUSG00000034361	Cpne2	protein_coding		33.1022	25.3017	21.7491	15.109	0.389109	0.790644	Others	-0.410001	1	Others	-0.255966	0.859254	Others
ENSMUSG00000056004	Elapor2	protein_coding		19.3063	26.0603	19.0253	25.8521	-0.261262	0.790644	Others	0.296711	1	Others	0.553943	0.46919	Others
ENSMUSG00000034839	Larp6	protein_coding		4.91889	5.10765	6.05126	7.28295	-0.515951	0.790938	Others	0.408622	1	Others	0.229401	0.948372	Others
ENSMUSG00000096696	Zfp960	protein_coding		5.27838	5.02313	6.68361	5.81543	-0.709819	0.790938	Others	-0.14125	1	Others	0.849675	0.731314	Others
ENSMUSG00000029283	Cdc7	protein_coding		3.24802	2.64394	5.1963	3.13779	-0.980837	0.791057	Others	-0.709151	1	Others	1.1309	0.82897	Others
ENSMUSG00000079605	Zbtb9	protein_coding		7.55596	7.79112	4.37596	7.97013	0.510969	0.791057	Others	0.648494	1	Others	0.285376	0.924417	Others
ENSMUSG00000027668	Mfn1	protein_coding		25.923	18.0125	15.9994	22.4898	0.358603	0.791067	Others	0.532294	1	Others	-0.795382	0.461806	Others
ENSMUSG00000068882	Ssb	protein_coding		88.8219	83.8091	64.7379	79.6961	0.168458	0.791067	Others	0.25777	1	Others	-0.0468714	0.970506	Others
ENSMUSG00000089706	B230216N24Rik	lncRNA		10.8541	15.1209	5.44625	7.76601	0.711857	0.791196	Others	0.729684	1	Others	0.976981	0.577006	Others
ENSMUSG00000120241	ENSMUSG00000120241	lncRNA		9.187	4.58751	5.38522	3.18647	0.528308	0.791693	Others	-0.512687	1	Others	-0.87172	0.592348	Others
ENSMUSG00000028645	Slc2a1	protein_coding		34.9479	41.5966	24.5915	32.2605	0.234116	0.791882	Others	0.368457	1	Others	0.346282	0.6681	Others
ENSMUSG00000102764	Gm37183	TEC		0.508702	0.0653	1.19156	0.0634355	-1.37531	0.791882	Others	-3.42703	1	Others	-5.53886		Others
ENSMUSG00000022255	Mtdh	protein_coding		43.3716	50.7565	29.3352	26.7165	0.257032	0.791982	Others	-0.116355	1	Others	0.317319	0.638276	Others
ENSMUSG00000107742	9530085L11Rik	TEC		0.577087	1.44024	1.54053	0.571558	-1.61638	0.792003	Others	-3.4714	1	Others	6.05455	0.436867	Others
ENSMUSG00000113328	Gm47260	TEC		2.28142	5.23991	3.78842	4.76846	-0.998029	0.792038	Others	0.418391	1	Others	2.32658	0.51504	Others
ENSMUSG00000031479	Vps36	protein_coding		25.6936	24.1863	25.0708	29.3818	-0.243121	0.792188	Others	0.186745	1	Others	-0.029158	0.988586	Others
ENSMUSG00000036896	C1qc	protein_coding		240.678	263.138	224.007	243.776	-0.179723	0.792309	Others	0.0628076	1	Others	0.177266	0.821804	Others
ENSMUSG00000051723	Rpl31-ps13	processed_pseudogene		8.72103	11.4139	12.5058	9.68421	-0.781071	0.792319	Others	-0.423101	1	Others	0.465275	0.947871	Others
ENSMUSG00000068335	Dok1	protein_coding		12.3352	14.3114	13.6569	9.44451	-0.483296	0.792319	Others	-0.600732	1	Others	0.520069	0.888412	Others
ENSMUSG00000021665	Hexb	protein_coding		155.359	170.359	138.945	156.308	-0.120936	0.792371	Others	0.117001	1	Others	0.170254	0.7803	Others
ENSMUSG00000036304	Zdhhc23	protein_coding		1.15852	0.107443	0.415776	0.288681	1.1242	0.792371	Others	-0.430295	1	Others	-7.06563	0.257224	Others
ENSMUSG00000109359	Gm44797	TEC		3.36186	3.23523	0.550218	1.4634	2.13861	0.792371	Others	3.43207	1	Others	6.53922	0.289904	Others
ENSMUSG00000117003	Gm49937	lncRNA		7.94372	5.09347	5.04346	4.75596	0.372317	0.792371	Others	-0.264068	1	Others	-0.627572	0.768261	Others
ENSMUSG00000023992	Trem2	protein_coding		9.3807	10.8425	16.1816	15.2425	-1.05339	0.792489	Others	-0.147548	1	Others	2.3128	0.597708	Others
ENSMUSG00000027981	Rnpc3	protein_coding		11.0787	10.1784	13.0741	12.4222	-0.464559	0.792489	Others	0.16478	1	Others	0.0857314	0.974304	Others
ENSMUSG00000063739	Gm4963	processed_pseudogene		10.0817	7.60886	13.8876	12.9205	-0.770987	0.792489	Others	0.000840526	1	Others	-0.516948		Others
ENSMUSG00000085087	Gm13528	lncRNA		3.75237	2.4935	6.68663	13.5185	-1.14065	0.792489	Others	1.08683	1	Others	0.62384	0.958035	Others
ENSMUSG00000046798	Cldn12	protein_coding		11.5033	14.1417	11.3581	7.69688	-0.241699	0.792504	Others	-0.65005	1	Others	0.321149	0.788953	Others
ENSMUSG00000032009	Sesn3	protein_coding		8.71464	8.6324	5.64372	7.43082	0.397676	0.792755	Others	0.518801	1	Others	0.0579565	0.972662	Others
ENSMUSG00000037313	Tacc3	protein_coding		7.19059	10.8065	4.22575	6.80197	0.476437	0.792755	Others	0.647622	1	Others	0.7927	0.673751	Others
ENSMUSG00000104222	Gm7292	lncRNA		1.05429	0.536206	0.514386	0.568533	0.762318	0.792755	Others	0.144566	1	Others	-0.881786	0.855336	Others
ENSMUSG00000042734	Ttc9	protein_coding		1.75326	3.88509	0.825954	0.525954	0.859924	0.792812	Others	-3.22402	1	Others	1.84335	0.525609	Others
ENSMUSG00000051469	Zfp24	protein_coding		37.9668	31.5653	26.7332	30.1433	0.204788	0.792833	Others	0.15625	1	Others	-0.23346	0.747124	Others
ENSMUSG00000020745	Pafah1b1	protein_coding		42.3238	35.754	29.6759	29.0607	0.215598	0.792863	Others	-0.0591973	1	Others	-0.250582	0.806874	Others
ENSMUSG00000002221	Paxip1	protein_coding		4.9233	3.58856	3.12606	2.36268	0.421225	0.792872	Others	-0.397011	1	Others	-0.386105	0.875888	Others
ENSMUSG00000024325	Ring1	protein_coding		32.372	27.1851	21.9561	23.6209	0.305546	0.792872	Others	0.217034	1	Others	-0.22529	0.880824	Others
ENSMUSG00000026202	Tuba4a	protein_coding		11.1123	12.5458	14.4431	12.5889	-0.636817	0.792872	Others	-0.334417	1	Others	1.14084	0.51166	Others
ENSMUSG00000112082	Gm35035	lncRNA		0.768275	1.22295	1.85725	3.07591	-1.66077	0.792872	Others	0.697086	1	Others	5.39295		Others
ENSMUSG00000026357	Rgs18	protein_coding		4.29618	2.04081	1.54703	3.17531	1.1213	0.793017	Others	0.880443	1	Others	-0.910484	0.789917	Others
ENSMUSG00000041203	Trir	protein_coding		178.782	137.801	123.622	94.8855	0.227944	0.793017	Others	-0.421529	1	Others	-0.401275	0.629261	Others
ENSMUSG00000114369	Gm41077	lncRNA		6.63276	8.05503	2.99545	5.59209	0.82147	0.793241	Others	0.874456	1	Others	0.453792	0.945738	Others
ENSMUSG00000022096	Hr	protein_coding		2.43816	2.35381	1.44572	1.60271	0.463415	0.793491	Others	0.127175	1	Others	0.0832214	0.980168	Others
ENSMUSG00000026024	Als2	protein_coding		4.00546	3.02956	2.36368	1.44919	0.463736	0.793491	Others	-0.771659	1	Others	-0.176799	0.951988	Others
ENSMUSG00000041037	Irgq	protein_coding		3.95617	2.85143	4.03853	2.35045	-0.296937	0.793491	Others	-0.807505	1	Others	-0.49757	0.812542	Others
ENSMUSG00000089857	Zfp882	protein_coding		1.39953	1.7445	2.41951	2.39991	-1.05803	0.793491	Others	-0.0858417	1	Others	1.0011	0.928399	Others
ENSMUSG00000090330	9130221H12Rik	lncRNA		4.62597	3.81732	1.75215	2.62759	1.17587	0.793491	Others	0.592579	1	Others	0.893625	0.914243	Others
ENSMUSG00000090641	Zfp712	protein_coding		0.692558	0.207897	1.08691	1.0828	-0.904417	0.793491	Others	0.260569	1	Others	-2.29456	0.621418	Others
ENSMUSG00000025816	Sec61a2	protein_coding		61.9777	32.8902	44.0944	57.7344	0.220759	0.793556	Others	0.346898	1	Others	-0.848167	0.203714	Others
ENSMUSG00000021221	Dpf3	protein_coding		3.01613	0.525069	5.35749	4.94237	-1.11743	0.793928	Others	-0.190764	1	Others	-2.47133		Others
ENSMUSG00000010025	Aldh3a2	protein_coding		28.9659	33.3503	29.5026	22.9686	-0.349364	0.794349	Others	-0.400746	1	Others	0.409858	0.785812	Others
ENSMUSG00000024218	Taf11	protein_coding		54.9205	34.4662	34.3209	41.0303	0.421958	0.794349	Others	0.431314	1	Others	-0.617807	0.567744	Others
ENSMUSG00000024939	Fam89b	protein_coding		90.0252	101.181	87.093	85.6136	-0.225424	0.794349	Others	-0.0600921	1	Others	0.234715	0.848094	Others
ENSMUSG00000026003	Acadl	protein_coding		43.9061	29.6967	41.3622	44.4858	-0.210403	0.794349	Others	0.0733157	1	Others	-0.483972	0.515686	Others
ENSMUSG00000027998	Plrg1	protein_coding		27.6817	35.021	28.3038	24.3075	-0.297484	0.794349	Others	-0.347954	1	Others	0.466059	0.597632	Others
ENSMUSG00000030061	Uba3	protein_coding		62.935	60.131	60.6333	49.7714	-0.233129	0.794349	Others	-0.319937	1	Others	0.0618861	0.960752	Others
ENSMUSG00000030922	Lyrm1	protein_coding		14.6271	21.9301	16.1224	13.3259	-0.392464	0.794349	Others	-0.299742	1	Others	0.701227	0.675609	Others
ENSMUSG00000031753	Cog4	protein_coding		43.4356	35.5953	44.9559	43.6522	-0.304669	0.794349	Others	-0.0487724	1	Others	-0.126013	0.948668	Others
ENSMUSG00000034593	Myo5a	protein_coding		6.80966	4.41883	4.22407	4.77233	0.466714	0.794349	Others	0.226553	1	Others	-0.301046	0.8673	Others
ENSMUSG00000034723	Tmx4	protein_coding		42.6069	55.4664	40.0603	45.4839	-0.173486	0.794349	Others	0.149234	1	Others	0.441057	0.235727	Others
ENSMUSG00000034780	B3galt1	protein_coding		22.3318	35.3017	13.411	9.51532	0.507689	0.794349	Others	-0.473099	1	Others	1.39981	0.206288	Others
ENSMUSG00000047045	Tmem164	protein_coding		9.00475	9.25039	8.99271	8.47792	-0.289279	0.794349	Others	-0.119503	1	Others	0.141412	0.949445	Others
ENSMUSG00000054931	Zkscan4	protein_coding		7.01762	2.56644	4.00888	5.78637	0.569002	0.794349	Others	0.252581	1	Others	-2.54194	0.390588	Others
ENSMUSG00000056459	Zbtb25	protein_coding		3.44571	6.12427	4.26507	9.50641	-0.536339	0.794349	Others	1.3843	1	Others	0.792634	0.718628	Others
ENSMUSG00000071226	Cecr2	protein_coding		0.521409	0.276201	0.16694	0.497706	1.28933	0.794349	Others	0.981562	1	Others	0.843285	0.928399	Others
ENSMUSG00000106751	Gm42467	TEC		1.06379	1.67619	2.84113	1.64971	-1.58541	0.794349	Others	-0.245977	1	Others	1.79467	0.832081	Others
ENSMUSG00000121347	Gm2011	lncRNA		16.7233	16.9579	10.202	8.785	0.416915	0.794349	Others	-0.209132	1	Others	0.0788395	0.980329	Others
ENSMUSG00000073647	Gm10557	processed_pseudogene		9.29313	19.3204	12.8613	16.4317	-0.829938	0.794521	Others	0.310465	1	Others	2.0676	0.449333	Others
ENSMUSG00000025234	Arih1	protein_coding		9.50136	4.81629	6.02987	6.18473	0.403509	0.794625	Others	0.104372	1	Others	-0.707499	0.524121	Others
ENSMUSG00000039481	Nrtn	protein_coding		1.98341	1.59092	7.35681	8.93374	-2.22455	0.794649	Others	2.27874	1	Others	3.63834		Others
ENSMUSG00000048924	Ccdc125	protein_coding		0.989337	1.22716	1.26155	0.369111	-0.660031	0.794649	Others	-1.78196	1	Others	0.314608	0.956623	Others
ENSMUSG00000039519	Cyp7b1	protein_coding		4.10385	2.77384	2.35582	1.96282	0.527693	0.794652	Others	-0.652471	1	Others	-0.582302	0.824952	Others
ENSMUSG00000050079	Rspry1	protein_coding		17.5912	21.3793	17.1875	16.8038	-0.244125	0.794977	Others	-0.0194927	1	Others	0.340341	0.79034	Others
ENSMUSG00000037465	Klf10	protein_coding		73.4122	81.2885	69.1574	84.4259	-0.177768	0.795049	Others	0.239936	1	Others	0.177189	0.867974	Others
ENSMUSG00000037643	Prkci	protein_coding		9.76976	6.14468	9.76185	11.6419	-0.340379	0.795061	Others	0.297057	1	Others	-0.581772	0.572819	Others
ENSMUSG00000038374	Rbm8a	protein_coding		119.532	118.733	107.832	100.527	-0.131492	0.795061	Others	-0.144992	1	Others	0.0446514	0.963476	Others
ENSMUSG00000040675	Mthfd1l	protein_coding		1.89049	3.70566	1.08068	2.6777	0.562164	0.795061	Others	1.20319	1	Others	0.979592	0.682753	Others
ENSMUSG00000061374	Fiz1	protein_coding		20.2325	20.5893	21.3065	24.0034	-0.377408	0.795061	Others	0.12806	1	Others	0.23254	0.909555	Others
ENSMUSG00000026525	Opn3	protein_coding		1.17557	2.53186	2.65491	4.15816	-1.5249	0.795086	Others	0.528633	1	Others	2.18918	0.767177	Others
ENSMUSG00000023883	Phf10	protein_coding		11.1673	8.46145	6.00033	3.80774	0.562935	0.795336	Others	-1.11526	1	Others	-0.141181	0.956623	Others
ENSMUSG00000026848	Tor1b	protein_coding		43.2774	41.452	29.9728	34.0696	0.223459	0.795336	Others	0.148789	1	Others	0.0232136	0.987532	Others
ENSMUSG00000029299	Abcg3	protein_coding		0.462856	0	1.18667	1.39318	-1.65465	0.795336	Others	1.11939	1	Others	-1.6567		Others
ENSMUSG00000031311	Nono	protein_coding		97.0217	100.495	88.8264	82.4112	-0.143588	0.795336	Others	-0.14495	1	Others	0.109703	0.872875	Others
ENSMUSG00000035329	Fbxo33	protein_coding		9.12227	5.24528	5.05522	3.83614	0.526612	0.795336	Others	-0.414997	1	Others	-0.435851	0.838385	Others
ENSMUSG00000052962	Mrpl35	protein_coding		46.458	39.9091	43.9434	42.8711	-0.203299	0.795336	Others	-0.108926	1	Others	-0.152725	0.903508	Others
ENSMUSG00000095648	Gm2004	protein_coding		0.868485	2.58482	1.67063	1.07004	-1.28376	0.795336	Others	-1.8255	1	Others	4.42123	0.430316	Others
ENSMUSG00000056145	AI504432	lncRNA		0.652841	0.256077	0.294591	0.341865	0.874378	0.79561	Others	-0.595024	1	Others	-1.09968	0.871126	Others
ENSMUSG00000074457	S100a16	protein_coding		231.22	281.204	216.931	215.218	-0.199182	0.79561	Others	-0.0327358	1	Others	0.345597	0.474679	Others
ENSMUSG00000112964	E430024I08Rik	lncRNA		9.10524	9.94309	9.73268	12.7477	-0.373149	0.795996	Others	0.315646	1	Others	0.267136	0.917618	Others
ENSMUSG00000015749	Anp32e	protein_coding		81.2228	90.0845	73.4968	62.8666	-0.144781	0.796218	Others	-0.26509	1	Others	0.182284	0.836048	Others
ENSMUSG00000028919	Arhgef19	protein_coding		3.89329	1.25843	1.9691	3.43989	0.672691	0.796218	Others	0.954358	1	Others	-1.32122	0.639552	Others
ENSMUSG00000049866	Arl4c	protein_coding		2.33664	3.25757	1.0844	0.817335	0.779428	0.796218	Others	-0.43669	1	Others	1.1667	0.722163	Others
ENSMUSG00000026688	Mgst3	protein_coding		161.575	89.7453	163.615	153.73	-0.298867	0.796378	Others	-0.127999	1	Others	-0.67725	0.345889	Others
ENSMUSG00000026743	Mllt10	protein_coding		18.7502	12.459	12.0233	11.5141	0.364034	0.796378	Others	-0.0699667	1	Others	-0.507614	0.677292	Others
ENSMUSG00000029385	Ccng2	protein_coding		13.255	14.2212	8.38551	8.03645	0.360405	0.796378	Others	-0.142056	1	Others	0.142701	0.957964	Others
ENSMUSG00000030757	Zkscan2	protein_coding		0.451187	0.21741	0.754996	0.273298	-1.12495	0.796378	Others	-1.36162	1	Others	-1.93748	0.839494	Others
ENSMUSG00000060126	Tpt1	protein_coding		495.216	460.417	457.201	401.365	-0.174496	0.796378	Others	-0.226535	1	Others	-0.0410093	0.960934	Others
ENSMUSG00000034641	Cd300ld	protein_coding		6.08957	2.64848	7.5107	5.85555	-0.565614	0.796548	Others	-0.396747	1	Others	-0.66412	0.808096	Others
ENSMUSG00000050106	Tmc8	protein_coding		0.490293	1.90778	1.2177	2.18343	-1.64915	0.796548	Others	0.868256	1	Others	5.85743	0.373978	Others
ENSMUSG00000073490	Ifi207	protein_coding		3.15564	4.20662	4.91663	5.62195	-0.934136	0.796548	Others	0.173335	1	Others	1.07076	0.857704	Others
ENSMUSG00000120978	ENSMUSG00000120978	lncRNA		0.628715	0.382994	1.63179	1.3889	-1.59277	0.796548	Others	-0.305444	1	Others	0.265543		Others
ENSMUSG00000021694	Ercc8	protein_coding		3.0726	0.92212	1.07288	0.316155	1.19335	0.796597	Others	-1.79124	1	Others	-1.28078	0.783767	Others
ENSMUSG00000029376	Mthfd2l	protein_coding		23.2299	15.25	14.8331	16.5483	0.35034	0.796597	Others	-0.0227997	1	Others	-0.5274	0.730552	Others
ENSMUSG00000103469	Gm9910	TEC		7.04542	9.40145	3.0198	3.74028	0.942498	0.796597	Others	0.417759	1	Others	1.07718	0.830728	Others
ENSMUSG00000078427	Sarnp	protein_coding		384.857	383.11	346.088	336.211	-0.144959	0.796813	Others	-0.0796672	1	Others	0.0542714	0.948668	Others
ENSMUSG00000005803	Sqor	protein_coding		34.6893	23.738	21.8368	26.0698	0.37292	0.797092	Others	0.296922	1	Others	-0.474122	0.581831	Others
ENSMUSG00000015943	Bola1	protein_coding		252.949	188.856	179.233	189.295	0.20037	0.797092	Others	0.0517513	1	Others	-0.380101	0.632374	Others
ENSMUSG00000016495	Plgrkt	protein_coding		41.5879	48.5904	43.5151	50.6917	-0.369094	0.797092	Others	0.164097	1	Others	0.438339	0.749655	Others
ENSMUSG00000024104	Washc2	protein_coding		37.111	24.8001	35.7317	30.3852	-0.20442	0.797092	Others	-0.328927	1	Others	-0.510819	0.429914	Others
ENSMUSG00000024300	Myo1f	protein_coding		7.65502	10.4354	4.08214	5.9449	0.598542	0.797092	Others	0.385853	1	Others	0.902885	0.583549	Others
ENSMUSG00000028089	Chd1l	protein_coding		7.77509	8.1853	5.23264	8.66363	0.312528	0.797092	Others	0.675952	1	Others	0.0712191	0.976165	Others
ENSMUSG00000028329	Xpa	protein_coding		37.0957	50.2441	39.748	38.9183	-0.369509	0.797092	Others	-0.144289	1	Others	0.630289	0.633168	Others
ENSMUSG00000040888	Gfer	protein_coding		15.6591	14.2962	16.4561	17.2504	-0.351214	0.797092	Others	-0.0119573	1	Others	0.00147897	1	Others
ENSMUSG00000066042	Med18	protein_coding		13.5275	15.4923	8.74681	16.1559	0.367393	0.797293	Others	0.86325	1	Others	0.287278	0.872926	Others
ENSMUSG00000030030	1700003E16Rik	protein_coding		2.45573	8.73928	4.51516	4.98891	-1.24021	0.797298	Others	-0.156038	1	Others	6.09318	0.160891	Others
ENSMUSG00000030614	Tmem126b	protein_coding		84.4437	92.8981	79.1114	90.6385	-0.206639	0.797298	Others	0.161782	1	Others	0.253979	0.681215	Others
ENSMUSG00000001082	Mfsd10	protein_coding		39.5388	37.306	27.0563	31.8224	0.249069	0.79809	Others	0.150546	1	Others	-0.0219443	0.990787	Others
ENSMUSG00000022635	Zcrb1	protein_coding		275.398	270.36	247.703	268.689	-0.140496	0.79809	Others	0.0802528	1	Others	0.0194407	0.98582	Others
ENSMUSG00000036822	Topors	protein_coding		29.1957	29.1461	26.907	23.4314	-0.157689	0.798152	Others	-0.217623	1	Others	0.0511792	0.964481	Others
ENSMUSG00000093798	Gm8355	processed_pseudogene		4.66446	4.04348	5.15104	3.73939	-0.436923	0.798152	Others	-0.51001	1	Others	-0.0934627	0.978141	Others
ENSMUSG00000067297	Ifit1bl2	protein_coding		0.404418	0.354456	0.684887	0.774903	-1.22132	0.798385	Others	1.00821	1	Others	-0.752057		Others
ENSMUSG00000116895	Gm3435	protein_coding		5.8904	4.25331	3.24802	6.15111	0.63162	0.798385	Others	1.01108	1	Others	-0.136898	0.973056	Others
ENSMUSG00000015202	Cnksr3	protein_coding		4.54304	4.63072	2.12572	1.87942	0.86211	0.798385	Others	-0.444041	1	Others	2.01676	0.628673	Others
ENSMUSG00000033126	Ybey	protein_coding		1.97173	1.51857	2.68553	2.02955	-0.744191	0.798385	Others	-0.414148	1	Others	0.444262	0.942342	Others
ENSMUSG00000025268	Maged2	protein_coding		207.402	395.894	156.202	192.495	0.135675	0.798596	Others	0.246623	1	Others	0.991289	5.3344e-07	PHD2KO_induced
ENSMUSG00000030281	Il17rc	protein_coding		13.5255	11.8521	14.5959	12.4808	-0.374569	0.798805	Others	-0.274232	1	Others	-0.0551634	0.984387	Others
ENSMUSG00000042599	Kdm7a	protein_coding		3.58754	3.0444	3.44087	2.34969	-0.238113	0.798805	Others	-0.644001	1	Others	-0.193467	0.904481	Others
ENSMUSG00000019853	Hebp2	protein_coding		21.22	34.2817	22.8171	34.4196	-0.414806	0.79883	Others	0.607538	1	Others	0.958504	0.434317	Others
ENSMUSG00000020459	Mtif2	protein_coding		19.0047	12.8049	13.2979	17.1161	0.22434	0.799248	Others	0.304413	1	Others	-0.55197	0.610978	Others
ENSMUSG00000039208	Metrnl	protein_coding		7.53069	5.68293	3.39356	2.68105	0.841116	0.799298	Others	-0.308625	1	Others	0.487141	0.94639	Others
ENSMUSG00000027947	Il6ra	protein_coding		2.9589	2.96671	4.14559	4.01335	-0.735771	0.7993	Others	-0.0705329	1	Others	1.06347	0.710328	Others
ENSMUSG00000033417	Cacul1	protein_coding		15.7496	15.9994	10.768	14.2821	0.276738	0.799391	Others	0.460847	1	Others	0.0807243	0.964167	Others
ENSMUSG00000035372	1810055G02Rik	protein_coding		28.301	31.0247	18.592	18.8185	0.320756	0.799391	Others	0.00667909	1	Others	0.253692	0.857594	Others
ENSMUSG00000002814	Top3a	protein_coding		7.79768	6.49878	4.90102	7.89635	0.416198	0.799597	Others	0.624416	1	Others	-0.121496	0.96156	Others
ENSMUSG00000105858	2310074N15Rik	lncRNA		2.43203	2.37716	6.19211	3.09591	-1.68822	0.799663	Others	-1.2017	1	Others	4.62771		Others
ENSMUSG00000073468	Sft2d1	protein_coding		145.02	134.161	133.414	134.285	-0.155043	0.800167	Others	-0.0273017	1	Others	-0.0637076	0.960127	Others
ENSMUSG00000121151	ENSMUSG00000121151	lncRNA		3.01618	1.00089	1.22279	1.32812	1.14738	0.800167	Others	1.55244	1	Others	-1.79833	0.799511	Others
ENSMUSG00000049191	Rtl5	protein_coding		2.13914	1.95417	3.31312	2.80614	-0.870668	0.800231	Others	0.0681277	1	Others	-0.0461973	0.99742	Others
ENSMUSG00000109139	Gm44798	TEC		3.16029	1.10339	1.33508	0.463112	1.03861	0.800231	Others	0.510525	1	Others	-1.43912	0.501213	Others
ENSMUSG00000016481	Cr1l	protein_coding		128.462	134.671	117.165	118.556	-0.149527	0.800295	Others	-0.0268913	1	Others	0.118349	0.885134	Others
ENSMUSG00000020474	Polm	protein_coding		3.71134	3.15793	5.57422	4.07345	-0.777035	0.800295	Others	-0.0340265	1	Others	0.87755	0.831766	Others
ENSMUSG00000030321	Efcab12	protein_coding		1.63559	0.848748	0.379277	2.19662	1.66349	0.800295	Others	4.04977	1	Others	-1.00353	0.948668	Others
ENSMUSG00000081087	Rps15a-ps7	processed_pseudogene		5.08224	3.3646	7.70718	7.50419	-0.905059	0.800295	Others	-0.0245074	1	Others	-0.626885		Others
ENSMUSG00000097195	Snhg5	lncRNA		17.5592	11.0324	19.4749	18.4267	-0.434957	0.800295	Others	-0.119826	1	Others	-0.505386	0.838287	Others
ENSMUSG00000107201	5930420M18Rik	TEC		3.98694	2.51477	1.96746	1.63882	0.689581	0.800295	Others	-0.386577	1	Others	-0.067021	0.989692	Others
ENSMUSG00000114608	Gm36161	lncRNA		16.8381	1.27833	8.84986	7.61815	0.665817	0.800295	Others	-0.291907	1	Others	-4.36735	0.16367	Others
ENSMUSG00000087610	Gm16253	protein_coding		7.64008	3.22836	3.31964	3.81526	0.988351	0.800341	Others	1.1203	1	Others	-1.44595		Others
ENSMUSG00000120138	ENSMUSG00000120138	lncRNA		9.79824	5.88003	15.2385	19.2134	-0.973187	0.801014	Others	0.294513	1	Others	-0.17827	0.987344	Others
ENSMUSG00000036957	Lrfn3	protein_coding		4.84748	2.01698	2.66557	3.8679	0.67518	0.801077	Others	0.98325	1	Others	-1.23171	0.721528	Others
ENSMUSG00000033703	Fcsk	protein_coding		2.05622	2.22782	0.721732	0.457268	1.14753	0.801133	Others	1.65426	1	Others	0.255919	0.96156	Others
ENSMUSG00000034652	Cd300a	protein_coding		1.93096	2.57357	2.38853	3.9477	-0.611892	0.801133	Others	0.653225	1	Others	0.624102	0.891896	Others
ENSMUSG00000035232	Pdk3	protein_coding		11.1827	12.7668	13.2714	9.73813	-0.478297	0.801133	Others	-0.44848	1	Others	0.47104	0.745336	Others
ENSMUSG00000047879	Usp14	protein_coding		60.1423	54.822	57.763	62.0582	-0.217716	0.801133	Others	0.0696372	1	Others	-0.0298736	0.984387	Others
ENSMUSG00000092006	Gm17139	lncRNA		4.56486	2.84187	6.18115	0.559121	-0.691453	0.801133	Others	-4.84548	1	Others	-1.41139		Others
ENSMUSG00000037096	Gm9762	processed_pseudogene		23.0249	59.2099	11.8485	20.3455	0.629547	0.801145	Others	0.712651	1	Others	1.6258	0.314973	Others
ENSMUSG00000046432	Bex3	protein_coding		394.857	410.967	359.395	407.02	-0.143589	0.801147	Others	0.127516	1	Others	0.109685	0.903667	Others
ENSMUSG00000023027	Atf1	protein_coding		14.3949	13.4807	8.00699	6.73794	0.529371	0.801177	Others	-0.277185	1	Others	0.460316	0.842212	Others
ENSMUSG00000027968	Larp7	protein_coding		35.3848	29.7029	25.0016	22.2994	0.228574	0.801177	Others	-0.227293	1	Others	-0.184053	0.878435	Others
ENSMUSG00000035678	Tnfsf9	protein_coding		6.09582	6.89639	2.23088	0.433246	1.05593	0.801177	Others	-1.40526	1	Others	0.0787643	0.986889	Others
ENSMUSG00000049488	Tmem67	protein_coding		10.3016	10.6607	6.64703	6.57188	0.408825	0.801177	Others	0.323144	1	Others	-0.00584361	0.997772	Others
ENSMUSG00000054737	Zfp182	protein_coding		6.69215	4.71728	4.25419	4.31976	0.411039	0.801177	Others	0.0954531	1	Others	-0.421581	0.833326	Others
ENSMUSG00000097908	4933404O12Rik	lncRNA		2.20145	1.71563	3.06652	2.4843	-0.730435	0.801243	Others	-1.0049	1	Others	0.749079	0.881277	Others
ENSMUSG00000074093	Svip	protein_coding		47.4479	37.4715	44.3907	39.9184	-0.197098	0.801273	Others	-0.176549	1	Others	-0.306102	0.679045	Others
ENSMUSG00000020747	Tmem94	protein_coding		5.24415	8.34458	6.0562	6.75356	-0.487118	0.801382	Others	0.1362	1	Others	1.08928	0.454564	Others
ENSMUSG00000097311	Gm26871	lncRNA		3.00971	1.98925	1.60248	1.4216	0.69122	0.80143	Others	-0.160803	1	Others	-0.191783	0.96853	Others
ENSMUSG00000084917	Gm17477	lncRNA		1.64831	0.832265	0.874218	0.367313	0.677309	0.80187	Others	-3.3493	1	Others	-0.694225	0.862815	Others
ENSMUSG00000045690	Wdr89	protein_coding		6.18396	6.38088	7.12938	6.872	-0.458309	0.802064	Others	-0.133854	1	Others	0.325573	0.917414	Others
ENSMUSG00000048485	Zbtb8b	protein_coding		0.184841	0.188159	0.722913	0	-2.2508	0.802064	Others	-4.6672	1	Others	1.2757		Others
ENSMUSG00000019066	Rab3d	protein_coding		34.1705	41.2344	24.8734	27.9986	0.173284	0.802359	Others	0.126454	1	Others	0.328022	0.630832	Others
ENSMUSG00000073787	Gm10575	lncRNA		2.92774	5.15049	4.3956	3.24347	-0.862657	0.802359	Others	-0.642837	1	Others	1.24333	0.841201	Others
ENSMUSG00000040658	Dnph1	protein_coding		10.119	3.82257	10.9956	19.0433	-0.425873	0.802599	Others	0.742711	1	Others	-1.42705	0.545894	Others
ENSMUSG00000038346	Zfp384	protein_coding		0.645312	0.972391	0.225819	0.863619	1.33983	0.802755	Others	2.45012	1	Others	1.98378	0.729427	Others
ENSMUSG00000082361	Btc	protein_coding		2.81333	1.45612	1.3793	0.27814	0.726622	0.802948	Others	-2.75338	1	Others	-0.650372	0.879079	Others
ENSMUSG00000046785	Epm2aip1	protein_coding		10.592	9.66238	7.48966	7.60383	0.20891	0.803048	Others	-0.0381483	1	Others	-0.0736348	0.961812	Others
ENSMUSG00000035764	Fbxo45	protein_coding		8.82141	5.11253	5.39632	5.29067	0.378309	0.803092	Others	-0.227883	1	Others	-0.578333	0.674124	Others
ENSMUSG00000012443	Kif11	protein_coding		1.4085	0.68915	0.370003	0.904889	1.63386	0.803435	Others	1.50948	1	Others	7.1424	0.610978	Others
ENSMUSG00000043831	Lysmd4	protein_coding		21.5155	17.524	13.9569	14.9912	0.357029	0.803435	Others	0.139091	1	Others	-0.0999353	0.959653	Others
ENSMUSG00000045967	Gpr158	protein_coding		1.06126	3.21023	1.68471	1.4853	-0.953441	0.803435	Others	-0.214016	1	Others	1.92753	0.653996	Others
ENSMUSG00000104279	Gm38300	TEC		1.00385	0.957023	0.314728	1.28795	1.42043	0.803435	Others	1.6392	1	Others	1.18759	0.897972	Others
ENSMUSG00000121082	ENSMUSG00000121082	lncRNA		2.44494	5.01762	3.86498	1.7961	-0.974066	0.803435	Others	-1.78796	1	Others	2.28642	0.496799	Others
ENSMUSG00000094622	Gm3055	protein_coding		5.15403	5.64591	5.98879	7.8075	-0.622302	0.803472	Others	0.747558	1	Others	0.517933	0.823737	Others
ENSMUSG00000096810	Gm10481	processed_pseudogene		1.97894	2.37637	0.842897	2.20471	0.912881	0.803955	Others	1.34569	1	Others	0.376898	0.95798	Others
ENSMUSG00000042682	Selenok	protein_coding		1406.79	1596.29	1278.78	1231.42	-0.156066	0.804051	Others	-0.0859798	1	Others	0.232276	0.615577	Others
ENSMUSG00000024678	Ms4a4d	protein_coding		2.74242	3.9104	3.19173	3.56253	-0.515096	0.804177	Others	-0.239788	1	Others	-0.250716	0.969276	Others
ENSMUSG00000038365	Fbxo25	protein_coding		23.4429	25.6888	23.7203	18.785	-0.285471	0.804202	Others	-0.393832	1	Others	0.236465	0.843934	Others
ENSMUSG00000041930	Fam222a	protein_coding		3.39834	1.84279	3.83637	2.30837	-0.485575	0.804202	Others	-0.74111	1	Others	-1.40437	0.629884	Others
ENSMUSG00000075703	Selenoi	protein_coding		9.08451	6.14734	5.80967	7.08625	0.384451	0.804202	Others	0.297951	1	Others	-0.276491	0.873797	Others
ENSMUSG00000024758	Rtn3	protein_coding		171.328	168.128	122.438	120.471	0.212996	0.804271	Others	-0.0586035	1	Others	0.0923349	0.928787	Others
ENSMUSG00000022322	Shcbp1	protein_coding		0.755784	0.502476	1.67355	2.11156	-1.49233	0.804329	Others	0.399224	1	Others	1.1363		Others
ENSMUSG00000047084	Ngrn	protein_coding		53.4394	48.423	50.5965	49.4004	-0.21601	0.804509	Others	-0.0697912	1	Others	-0.108586	0.95013	Others
ENSMUSG00000032239	Rp9	protein_coding		34.5316	36.5106	33.2598	46.0229	-0.224983	0.804615	Others	0.436548	1	Others	0.110502	0.957741	Others
ENSMUSG00000073236	2500004C02Rik	lncRNA		10.6682	7.33553	6.67999	8.03909	0.386411	0.804615	Others	0.225256	1	Others	-0.4946	0.803033	Others
ENSMUSG00000092335	Zfp977	protein_coding		1.00637	0.278808	2.33743	1.00388	-1.68379	0.804615	Others	0.550234	1	Others	0.299573		Others
ENSMUSG00000020250	Txnrd1	protein_coding		24.7946	16.6015	17.7431	19.9397	0.229462	0.804686	Others	0.211933	1	Others	-0.560401	0.53531	Others
ENSMUSG00000021003	Galc	protein_coding		4.56218	5.21634	6.98755	4.53379	-0.894371	0.804686	Others	-0.660353	1	Others	1.16006	0.830448	Others
ENSMUSG00000024293	Esco1	protein_coding		19.4026	18.4562	18.4535	21.6276	-0.200319	0.804686	Others	0.234568	1	Others	-0.000951922	1	Others
ENSMUSG00000048732	Klhl11	protein_coding		0.473077	0.816431	1.06993	0.977769	-1.59493	0.804686	Others	-2.57894	1	Others	5.12193		Others
ENSMUSG00000118537	Shld3	protein_coding		1.66184	1.10793	2.48448	4.4784	-0.83759	0.80476	Others	0.849364	1	Others	-1.03552	0.928399	Others
ENSMUSG00000042340	Ctf1	protein_coding		3.49744	13.1241	5.8838	6.25369	-1.04128	0.804919	Others	0.0318479	1	Others	3.00512	0.389741	Others
ENSMUSG00000116378	Gcat	protein_coding		0.837542	1.09415	1.80467	0.229776	-1.2517	0.804919	Others	-1.96918	1	Others	-0.300762		Others
ENSMUSG00000029716	Tfr2	protein_coding		4.45711	3.84637	2.42327	2.70668	0.640289	0.805122	Others	-0.0660269	1	Others	0.258559	0.950645	Others
ENSMUSG00000037376	Trmt6	protein_coding		21.4487	16.6425	20.0193	15.9678	-0.192152	0.805122	Others	-0.361673	1	Others	-0.297952	0.786942	Others
ENSMUSG00000041375	Ccdc9	protein_coding		11.8608	6.22744	6.35808	9.27395	0.647853	0.805141	Others	0.635875	1	Others	-0.749812	0.779384	Others
ENSMUSG00000042305	Tmem183a	protein_coding		65.2192	58.0221	46.7153	42.0143	0.184569	0.805435	Others	-0.219292	1	Others	-0.087696	0.938366	Others
ENSMUSG00000007833	Aldh16a1	protein_coding		10.051	14.6461	6.51496	7.72574	0.390555	0.80546	Others	0.281989	1	Others	0.528762	0.720318	Others
ENSMUSG00000086915	Gm16364	lncRNA		3.05954	0.991525	5.01521	1.6443	-0.927188	0.805581	Others	-2.07357	1	Others	-1.10113		Others
ENSMUSG00000024949	Sf1	protein_coding		41.1893	47.2566	28.2496	30.3386	0.255013	0.805593	Others	0.0868728	1	Others	0.285685	0.721698	Others
ENSMUSG00000021356	Irf4	protein_coding		0.168347	0	0.453084	0	-1.76167	0.80613	Others	-4.80998	1	Others	-3.3116		Others
ENSMUSG00000025782	Taf3	protein_coding		19.8595	19.2902	18.9903	18.2544	-0.221835	0.806416	Others	-0.0850272	1	Others	0.0707887	0.961684	Others
ENSMUSG00000060591	Ifitm2	protein_coding		3423.4	1988.78	3133.99	2883.77	-0.158301	0.806416	Others	-0.158059	1	Others	-0.703181	0.00896259	PHD2KO_repressed
ENSMUSG00000061576	Dpp6	protein_coding		3.50355	8.34102	2.0325	1.99633	0.565685	0.806416	Others	0.488	1	Others	1.36493	0.196626	Others
ENSMUSG00000040270	Bach2	protein_coding		2.19104	1.75184	0.971324	0.457723	1.01776	0.806453	Others	1.78631	1	Others	-0.228879	0.949461	Others
ENSMUSG00000120050	ENSMUSG00000120050	lncRNA		1.83935	0	4.27959	4.49283	-1.43796	0.806461	Others	-0.0461848	1	Others	-1.56798		Others
ENSMUSG00000002104	Rapsn	protein_coding		0.6954	0.921367	1.45547	3.75521	-1.32012	0.806531	Others	1.22483	1	Others	1.13982		Others
ENSMUSG00000037364	Srrt	protein_coding		31.1638	26.6054	22.5516	16.4349	0.190373	0.806531	Others	-0.499649	1	Others	-0.185615	0.885953	Others
ENSMUSG00000095597	Rps7-ps3	transcribed_processed_pseudogene		11.0642	10.2369	12.7689	14.6633	-0.540642	0.806531	Others	0.12599	1	Others	-0.213113	0.965109	Others
ENSMUSG00000028755	Cda	protein_coding		46.8474	34.0246	45.6794	53.6855	-0.255555	0.806719	Others	0.141122	1	Others	-0.37538	0.817843	Others
ENSMUSG00000089726	Mir17hg	lncRNA		1.68331	0.704918	0.515993	0.367981	1.35578	0.80677	Others	1.98989	1	Others	-0.288478	0.97255	Others
ENSMUSG00000071647	Eml3	protein_coding		11.1619	10.3978	6.8559	7.17983	0.404983	0.806926	Others	0.0222955	1	Others	0.0667928	0.982837	Others
ENSMUSG00000030204	Ddx47	protein_coding		45.2824	44.5955	42.9683	49.5917	-0.224106	0.80722	Others	0.184694	1	Others	0.0492181	0.971951	Others
ENSMUSG00000118669	Arvcf	protein_coding		18.1854	14.3875	19.9396	21.9016	-0.370445	0.80732	Others	0.107018	1	Others	-0.0570309	0.980168	Others
ENSMUSG00000034083	Ccdc174	protein_coding		38.6966	35.9303	35.5921	30.1937	-0.160534	0.807434	Others	-0.289199	1	Others	-0.074291	0.960401	Others
ENSMUSG00000020604	Arsg	protein_coding		1.67359	3.26675	2.75974	2.49131	-1.03072	0.807537	Others	-0.19064	1	Others	1.62863	0.780838	Others
ENSMUSG00000024867	Pip5k1b	protein_coding		4.24166	5.46976	5.17549	6.46002	-0.495435	0.807537	Others	0.527607	1	Others	0.509634	0.831766	Others
ENSMUSG00000026546	Cfap45	protein_coding		1.90511	2.55782	0.303289	0.828346	2.31155	0.807594	Others	3.37762	1	Others	4.93619	0.427464	Others
ENSMUSG00000097649	Gm10561	lncRNA		1.85891	0.581088	0.667412	2.30171	1.31235	0.807594	Others	3.71258	1	Others	-1.86857		Others
ENSMUSG00000027953	Slc50a1	protein_coding		168.526	157.057	120.963	128.369	0.191377	0.807658	Others	0.049937	1	Others	-0.0239017	0.985731	Others
ENSMUSG00000049764	Zfp280b	protein_coding		4.15005	2.22353	2.33229	1.92434	0.498374	0.807719	Others	-0.148018	1	Others	-0.856558	0.647334	Others
ENSMUSG00000017837	Nkiras2	protein_coding		22.9792	31.2439	23.1592	22.5196	-0.316024	0.807725	Others	-0.068049	1	Others	0.647132	0.533222	Others
ENSMUSG00000120971	ENSMUSG00000120971	lncRNA		1.54228	1.47743	3.25052	0.269488	-1.25692	0.807756	Others	-2.3354	1	Others	1.30415		Others
ENSMUSG00000117819	Gm50253	protein_coding		0.443681	0.108045	0.943247	0.849873	-1.4582	0.807915	Others	-0.253947	1	Others	0.657905		Others
ENSMUSG00000036672	Cenpt	protein_coding		18.1836	34.8102	20.6129	12.4436	-0.405091	0.808138	Others	-0.29141	1	Others	0.99396	0.183341	Others
ENSMUSG00000079467	Gm14966	lncRNA		10.5559	7.50305	12.1007	10.0392	-0.532313	0.808138	Others	-0.261118	1	Others	-0.172843	0.969526	Others
ENSMUSG00000001983	Taco1	protein_coding		1.41421	2.74228	2.98257	2.17028	-1.50201	0.808445	Others	-0.287207	1	Others	6.18595	0.454564	Others
ENSMUSG00000022466	Rpap3	protein_coding		17.8558	15.5144	17.3899	18.1294	-0.29083	0.808457	Others	0.036841	1	Others	-0.0864527	0.966996	Others
ENSMUSG00000029028	Lrrc47	protein_coding		7.93893	4.48326	3.14535	7.13457	0.970777	0.808457	Others	4.84673	1	Others	-0.925115	0.701765	Others
ENSMUSG00000002580	Mien1	protein_coding		306.073	207.481	302.67	256.062	-0.258186	0.808542	Others	-0.281924	1	Others	-0.416468	0.619624	Others
ENSMUSG00000032228	Tcf12	protein_coding		32.4951	57.8938	30.9846	24.9978	-0.222561	0.80911	Others	-0.340996	1	Others	0.961375	0.0249929	PHD2KO_induced
ENSMUSG00000030216	Wbp11	protein_coding		120.248	143.998	85.7692	87.309	0.189239	0.809187	Others	-0.0144004	1	Others	0.374325	0.424844	Others
ENSMUSG00000048118	Arid4a	protein_coding		39.2636	23.5124	26.0087	18.0449	0.325971	0.809187	Others	-0.431548	1	Others	-0.563786	0.566147	Others
ENSMUSG00000059060	Rad51b	protein_coding		1.44487	1.91141	0.677601	1.27232	0.797641	0.809187	Others	0.751979	1	Others	0.449096	0.95619	Others
ENSMUSG00000063684	Hadhb-ps	processed_pseudogene		0.565794	0.576699	0.92986	1.08542	-0.967426	0.809187	Others	0.22635	1	Others	-0.0140472		Others
ENSMUSG00000030522	Mtmr10	protein_coding		7.54224	6.52329	4.80566	6.06642	0.352474	0.809413	Others	0.367513	1	Others	-0.334901	0.888483	Others
ENSMUSG00000063200	Nol7	protein_coding		146.254	113.503	133.597	120.955	-0.167839	0.809413	Others	-0.181462	1	Others	-0.347098	0.689576	Others
ENSMUSG00000002635	Pdcd2l	protein_coding		42.3431	28.2287	28.3551	25.3851	0.315595	0.8099	Others	-0.189408	1	Others	-0.518258	0.71682	Others
ENSMUSG00000015476	Prrt1	protein_coding		32.1163	35.041	19.9212	20.6006	0.423702	0.8099	Others	0.00994797	1	Others	0.498938	0.734517	Others
ENSMUSG00000020114	Cand1	protein_coding		17.3266	18.6374	16.2742	23.4275	-0.218471	0.8099	Others	0.424801	1	Others	0.233572	0.804349	Others
ENSMUSG00000022843	Clcn2	protein_coding		3.58328	4.69785	5.37952	7.74208	-0.911301	0.8099	Others	0.490316	1	Others	1.08418	0.7244	Others
ENSMUSG00000022868	Ahsg	protein_coding		4.23327	5.06988	5.46577	1.44657	-0.585623	0.8099	Others	-2.00461	1	Others	0.387613	0.94029	Others
ENSMUSG00000026655	Fam107b	protein_coding		4.16842	10.1315	4.8052	9.16129	-0.51106	0.8099	Others	0.885111	1	Others	1.67367	0.242981	Others
ENSMUSG00000031533	Mrps31	protein_coding		34.0666	31.304	32.8384	37.3651	-0.237853	0.8099	Others	0.164096	1	Others	-0.0558344	0.97255	Others
ENSMUSG00000042032	Mat2b	protein_coding		129.608	127.2	119.733	145.296	-0.201639	0.8099	Others	0.249873	1	Others	0.0855952	0.934714	Others
ENSMUSG00000052221	Ppp1r36	protein_coding		6.00232	0.864383	2.12132	0.390304	1.12184	0.8099	Others	-4.1137	1	Others	-2.13919	0.475312	Others
ENSMUSG00000054855	Rnd1	protein_coding		5.47281	2.29229	8.52082	9.49438	-0.919225	0.8099	Others	0.0275709	1	Others	0.150486	0.98525	Others
ENSMUSG00000013973	Dedd	protein_coding		49.7532	42.5255	35.1919	48.2684	0.208154	0.810108	Others	0.379557	1	Others	-0.151244	0.917618	Others
ENSMUSG00000071656	Lrrn4cl	protein_coding		1.89405	2.61883	3.1761	3.25303	-0.971272	0.810108	Others	-0.387943	1	Others	1.68188	0.672826	Others
ENSMUSG00000035757	Selenoo	protein_coding		32.1652	30.9882	31.9195	38.6131	-0.261516	0.810213	Others	0.242708	1	Others	0.0848032	0.96156	Others
ENSMUSG00000045392	Olfr1033	protein_coding		4.23664	3.01435	2.41923	1.09875	0.632181	0.810213	Others	-0.219537	1	Others	-0.389981	0.894631	Others
ENSMUSG00000049658	Bdp1	protein_coding		8.75876	14.9543	9.02204	11.1201	-0.311691	0.810368	Others	0.342723	1	Others	0.889796	0.288894	Others
ENSMUSG00000002343	Armc6	protein_coding		11.9849	5.06523	6.94597	4.97554	0.52882	0.81051	Others	-0.646689	1	Others	-0.850407	0.779517	Others
ENSMUSG00000019689	Fmc1	protein_coding		287.478	210.688	288.771	278.064	-0.283153	0.81051	Others	-0.0918832	1	Others	-0.308099	0.790009	Others
ENSMUSG00000022204	Ngdn	protein_coding		95.5848	82.4918	70.1589	72.2209	0.165216	0.81051	Others	0.0217555	1	Others	-0.156746	0.877451	Others
ENSMUSG00000060397	Zfp128	protein_coding		2.5145	1.07045	1.13938	0.95694	0.780437	0.81051	Others	-0.123292	1	Others	-0.678911	0.913639	Others
ENSMUSG00000121109	ENSMUSG00000121109	lncRNA		8.53924	8.81276	14.0164	17.1061	-1.03364	0.81051	Others	0.258256	1	Others	1.21623	0.859596	Others
ENSMUSG00000028901	Gmeb1	protein_coding		5.61409	5.84113	6.25274	5.72179	-0.447505	0.810548	Others	-0.156271	1	Others	0.280014	0.891642	Others
ENSMUSG00000004187	Kifc2	protein_coding		9.94426	5.40534	6.03567	8.49509	0.477218	0.810587	Others	-0.0107474	1	Others	-0.66627	0.80771	Others
ENSMUSG00000015090	Ptgds	protein_coding		25.9732	27.7488	28.3022	36.5179	-0.389536	0.810587	Others	0.481902	1	Others	0.199666	0.94887	Others
ENSMUSG00000027905	Ddx20	protein_coding		25.4627	13.5008	17.9	20.9916	0.219169	0.810587	Others	0.191758	1	Others	-0.829278	0.216778	Others
ENSMUSG00000078994	Zfp429	protein_coding		1.93486	3.39414	3.46845	4.85197	-1.08402	0.810587	Others	0.426073	1	Others	2.29582	0.62945	Others
ENSMUSG00000049957	Ccdc137	protein_coding		27.2777	24.5253	25.5994	23.1994	-0.198345	0.810829	Others	-0.170395	1	Others	-0.0709111	0.962735	Others
ENSMUSG00000006941	Eif1b	protein_coding		100.856	112.219	97.2012	86.4426	-0.236745	0.810924	Others	-0.195489	1	Others	0.233519	0.83877	Others
ENSMUSG00000023330	Dtwd1	protein_coding		33.4983	42.3454	33.3048	39.4643	-0.29179	0.810924	Others	0.182243	1	Others	0.449423	0.700805	Others
ENSMUSG00000031822	Gse1	protein_coding		2.94178	2.22391	1.92213	2.02072	0.363632	0.810924	Others	0.0992291	1	Others	-0.333945	0.895415	Others
ENSMUSG00000035105	Egln3	protein_coding		1.08684	4.74624	0.288255	0.753208	1.77251	0.810924	Others	3.33441	1	Others	4.60714	0.101677	Others
ENSMUSG00000040613	Apobec1	protein_coding		17.0345	33.2308	16.9854	27.6787	-0.255186	0.810924	Others	0.598864	1	Others	1.01981	0.114269	Others
ENSMUSG00000053541	Gvin-ps6	unprocessed_pseudogene		0.604575	0.359673	1.16115	0.881741	-1.14364	0.810924	Others	0.895102	1	Others	-1.96	0.797254	Others
ENSMUSG00000073940	Hbb-bt	protein_coding		44.3134	74.9763	47.3103	28.2284	-0.4456	0.810924	Others	-0.43459	1	Others	0.788974	0.44542	Others
ENSMUSG00000107990	Gm7890	processed_pseudogene		18.0564	6.83816	9.14704	7.10143	0.673572	0.81102	Others	-0.335922	1	Others	-2.32432	0.540977	Others
ENSMUSG00000025468	Caly	protein_coding		79.3952	176.654	80.4463	95.0247	-0.276703	0.811059	Others	0.250712	1	Others	1.27719	0.0119832	PHD2KO_induced
ENSMUSG00000021266	Wars	protein_coding		32.6129	46.9139	31.5833	31.4989	-0.211472	0.811414	Others	-0.0484441	1	Others	0.577493	0.322475	Others
ENSMUSG00000024845	Tmem134	protein_coding		193.738	192.956	142.87	191.604	0.168931	0.811414	Others	0.364913	1	Others	0.0449322	0.97164	Others
ENSMUSG00000040025	Ythdf2	protein_coding		55.3252	45.3655	40.0958	35.692	0.178896	0.811414	Others	-0.200131	1	Others	-0.219746	0.749655	Others
ENSMUSG00000004933	Matk	protein_coding		0.348359	2.20621	1.44408	0	-2.19696	0.81145	Others	-4.61364	1	Others	2.96827	0.648956	Others
ENSMUSG00000097099	Gm9917	lncRNA		6.77056	18.4883	7.3474	9.2094	-0.413826	0.81145	Others	0.256711	1	Others	1.79289	0.0181851	PHD2KO_induced
ENSMUSG00000103897	Pcdhga8	protein_coding		2.34099	0.882136	0.662472	1.46349	1.41564	0.81145	Others	3.42481	1	Others	-1.32475	0.684689	Others
ENSMUSG00000031657	Heatr3	protein_coding		20.3255	8.19416	14.4842	12.8961	0.191253	0.81146	Others	-0.210985	1	Others	-1.30271	0.0432652	PHD2KO_repressed
ENSMUSG00000038991	Txndc5	protein_coding		69.3308	85.9794	64.0525	68.2852	-0.165408	0.81146	Others	0.0219859	1	Others	0.367183	0.453165	Others
ENSMUSG00000053470	Kdm3a	protein_coding		24.6719	20.9573	15.7318	15.1098	0.325486	0.81146	Others	-0.119542	1	Others	0.0155831	0.994298	Others
ENSMUSG00000005069	Pex5	protein_coding		17.891	16.7061	10.7588	10.0672	0.436405	0.811499	Others	-0.154328	1	Others	0.259922	0.882157	Others
ENSMUSG00000115167	Gm49015	lncRNA		0.464279	0.487238	1.00082	0.372756	-1.50124	0.811499	Others	-1.53415	1	Others	4.69904		Others
ENSMUSG00000033998	Kcnk1	protein_coding	Yes	5.00498	0.731786	19.0712	17.7077	-2.19886	0.811638	Others	-0.284521	1	Others	0.578034	0.962599	Others
ENSMUSG00000031585	Gtf2e2	protein_coding		48.4426	72.7791	35.4551	43.2978	0.165892	0.811888	Others	0.214518	1	Others	0.640292	0.240925	Others
ENSMUSG00000031583	Wrn	protein_coding		6.59906	6.47177	3.85844	5.21905	0.48821	0.811961	Others	0.449477	1	Others	0.484603	0.817843	Others
ENSMUSG00000082035	Rpl17-ps8	processed_pseudogene		2.58749	3.51462	3.80108	2.93373	-0.899763	0.812124	Others	-0.147232	1	Others	0.691158		Others
ENSMUSG00000026433	Rab29	protein_coding		67.6349	45.6078	63.6003	51.2718	-0.197205	0.812298	Others	-0.363389	1	Others	-0.548842	0.53538	Others
ENSMUSG00000039438	Ttc36	protein_coding		2.78096	0.239316	4.94925	5.92801	-1.1868	0.812333	Others	0.383956	1	Others	-3.06193		Others
ENSMUSG00000021891	Mettl6	protein_coding		25.2525	24.8816	24.8597	24.9447	-0.293722	0.812779	Others	-0.087786	1	Others	0.106202	0.955782	Others
ENSMUSG00000083773	Gm13394	processed_pseudogene		7.06474	8.0719	7.96101	7.84632	-0.443765	0.812779	Others	-0.0510578	1	Others	0.274067	0.946888	Others
ENSMUSG00000087174	5530601H04Rik	lncRNA		26.4223	16.6088	18.6401	23.2698	0.230545	0.812779	Others	0.285526	1	Others	-0.605203	0.551054	Others
ENSMUSG00000043342	Hoxd9	protein_coding		1.52976	0.702324	3.36084	5.03545	-1.41593	0.812908	Others	0.545971	1	Others	2.62484		Others
ENSMUSG00000050213	Snip1	protein_coding		18.1328	19.7141	17.3171	19.1434	-0.22044	0.8133	Others	0.101033	1	Others	0.182888	0.905477	Others
ENSMUSG00000030533	Unc45a	protein_coding		23.6699	30.2105	23.3644	23.4868	-0.29573	0.813683	Others	-0.0393201	1	Others	0.525114	0.635136	Others
ENSMUSG00000083649	Rasl2-9	protein_coding		1.40506	0	3.08094	2.65032	-1.5249	0.813683	Others	-2.90531	1	Others	-1.65315		Others
ENSMUSG00000113061	Rps18-ps5	protein_coding		4.78036	5.25721	5.98349	4.83487	-0.664995	0.813871	Others	-0.424757	1	Others	0.149195	0.98296	Others
ENSMUSG00000044199	S1pr4	protein_coding		1.82431	3.67526	0.55234	1.01927	1.33148	0.813998	Others	2.03029	1	Others	2.09075	0.632866	Others
ENSMUSG00000018921	Pelp1	protein_coding		4.52332	9.30088	5.78814	9.18741	-0.616642	0.814007	Others	0.609611	1	Others	1.81724	0.259903	Others
ENSMUSG00000030180	Kdm5a	protein_coding		17.2947	17.2916	16.9813	20.2051	-0.264861	0.814061	Others	0.236558	1	Others	0.201047	0.876938	Others
ENSMUSG00000042408	Zmym6	protein_coding		10.3307	8.79555	6.45663	9.3817	0.373134	0.814105	Others	0.371632	1	Others	-0.0554768	0.979648	Others
ENSMUSG00000022415	Syngr1	protein_coding		61.285	59.1868	42.7161	45.6753	0.210966	0.814151	Others	0.0712608	1	Others	-0.00606523	0.997522	Others
ENSMUSG00000057894	Zfp329	protein_coding		12.9984	10.6621	8.45447	5.34209	0.343874	0.814151	Others	-0.557238	1	Others	-0.102728	0.953625	Others
ENSMUSG00000051359	Ncald	protein_coding		122.087	170.619	87.2713	91.3339	0.210239	0.814366	Others	0.0145446	1	Others	0.607506	0.187284	Others
ENSMUSG00000022663	Atg3	protein_coding		100.656	108.467	92.28	83.4701	-0.164309	0.814408	Others	-0.185012	1	Others	0.199245	0.796779	Others
ENSMUSG00000020704	Asic2	protein_coding		0.782225	0.587689	1.77336	1.45502	-1.42359	0.814572	Others	-0.36639	1	Others	5.50184	0.610009	Others
ENSMUSG00000002608	Ccdc97	protein_coding		18.6338	28.2312	18.1788	19.4138	-0.25746	0.814788	Others	0.0617038	1	Others	0.710788	0.455783	Others
ENSMUSG00000026853	Crat	protein_coding		12.4931	15.5937	14.0747	14.9216	-0.410729	0.814788	Others	0.109391	1	Others	0.669358	0.609817	Others
ENSMUSG00000028452	Vcp	protein_coding		194.073	173.407	179.296	182.901	-0.16344	0.814788	Others	-0.0212517	1	Others	-0.0817011	0.911525	Others
ENSMUSG00000031221	Igbp1	protein_coding		24.4997	34.0434	23.8397	28.2043	-0.2537	0.814788	Others	0.203749	1	Others	0.530613	0.570786	Others
ENSMUSG00000064264	Zfp428	protein_coding		21.632	10.233	13.2858	13.1916	0.410429	0.81489	Others	-0.0780508	1	Others	-1.1771	0.510023	Others
ENSMUSG00000039457	Ppl	protein_coding		1.77151	0.544331	1.83876	2.63247	-0.358587	0.814968	Others	0.445574	1	Others	-2.48117	0.535133	Others
ENSMUSG00000086555	Gm13446	lncRNA		8.1653	1.87288	4.78607	4.95382	0.539425	0.814968	Others	0.0970562	1	Others	-1.88921	0.210886	Others
ENSMUSG00000022022	Mtrf1	protein_coding		8.24066	9.26715	12.2405	10.0662	-0.869505	0.815101	Others	-0.326564	1	Others	1.18248	0.822178	Others
ENSMUSG00000032097	Ddx6	protein_coding		17.5591	14.7381	12.7449	8.95272	0.191498	0.815101	Others	-0.502315	1	Others	-0.19071	0.852989	Others
ENSMUSG00000036492	Rnf39	protein_coding		3.46658	11.642	1.76213	0.756027	0.681295	0.815334	Others	-1.30452	1	Others	1.83259	0.308499	Others
ENSMUSG00000021772	Nkiras1	protein_coding		38.7164	33.4753	37.1559	24.2511	-0.2216	0.815385	Others	-0.617511	1	Others	-0.15045	0.932739	Others
ENSMUSG00000035021	Baz1a	protein_coding		1.98981	2.88122	2.12801	1.52323	-0.397583	0.815385	Others	-0.528728	1	Others	0.555477	0.834438	Others
ENSMUSG00000009621	Vav2	protein_coding		5.24291	2.95689	5.53094	4.29548	-0.428639	0.81545	Others	-0.331782	1	Others	-0.585959	0.72295	Others
ENSMUSG00000026933	Camsap1	protein_coding		5.40292	5.11947	5.45366	3.01168	-0.304626	0.815508	Others	-0.870331	1	Others	-0.114254	0.957197	Others
ENSMUSG00000031398	Plxna3	protein_coding		4.5289	3.19477	2.5397	2.7581	0.613812	0.815508	Others	0.929278	1	Others	-0.391042	0.911276	Others
ENSMUSG00000034906	Ncaph	protein_coding		0.46979	2.09452	1.06399	0.963934	-1.50372	0.815589	Others	0.0766412	1	Others	6.09131	0.246146	Others
ENSMUSG00000026810	Dpm2	protein_coding		107.91	118.45	74.6222	91.4284	0.219947	0.815744	Others	0.266619	1	Others	0.207226	0.848094	Others
ENSMUSG00000032030	Cul5	protein_coding		37.02	34.0668	35.2327	31.5252	-0.218384	0.815744	Others	-0.257464	1	Others	0.0207857	0.988547	Others
ENSMUSG00000075705	Msrb1	protein_coding		36.9847	29.8026	36.5669	39.8071	-0.272456	0.815746	Others	0.0940816	1	Others	-0.271641	0.88101	Others
ENSMUSG00000028098	Rnf115	protein_coding		53.0766	66.4787	49.2772	65.3724	-0.17262	0.815755	Others	0.360621	1	Others	0.398786	0.529014	Others
ENSMUSG00000020973	Dnaaf2	protein_coding		4.38776	10.5831	5.21437	7.65857	-0.515032	0.81576	Others	0.465855	1	Others	1.62646	0.277753	Others
ENSMUSG00000021738	Atxn7	protein_coding		5.90264	5.26917	3.82193	3.35419	0.331846	0.81576	Others	-0.210288	1	Others	-0.0825392	0.96505	Others
ENSMUSG00000024112	Cacna1h	protein_coding		6.34562	9.35041	3.72637	5.41782	0.44141	0.81576	Others	0.502438	1	Others	0.872968	0.461566	Others
ENSMUSG00000028145	Them4	protein_coding		42.3022	24.0413	31.3051	31.0251	0.149759	0.81576	Others	-0.0493014	1	Others	-0.772391	0.193444	Others
ENSMUSG00000039824	Myl6b	protein_coding		3.19191	2.20657	1.64545	2.61612	0.693824	0.81576	Others	0.611601	1	Others	-0.412813	0.95013	Others
ENSMUSG00000041235	Chd7	protein_coding		7.10885	4.60619	7.25381	6.22097	-0.299265	0.81576	Others	-0.239916	1	Others	-0.540627	0.731314	Others
ENSMUSG00000061273	Mmgt1	protein_coding		14.5602	12.2803	10.035	11.0175	0.285549	0.81576	Others	0.121687	1	Others	-0.112911	0.951479	Others
ENSMUSG00000086914	Gm16124	lncRNA		5.84694	3.01332	7.06647	8.55673	-0.599639	0.81576	Others	0.336906	1	Others	-1.93733	0.750158	Others
ENSMUSG00000103891	Gm37941	TEC		1.88781	0.981934	0.701222	0.755116	1.09149	0.81576	Others	-0.724121	1	Others	-0.836482	0.861756	Others
ENSMUSG00000114036	Gm48228	lncRNA		9.89689	14.4946	13.3218	12.9384	-0.721285	0.81576	Others	-0.0624929	1	Others	0.833239	0.867822	Others
ENSMUSG00000024668	Sdhaf2	protein_coding		46.9666	55.7061	45.1802	42.0766	-0.217847	0.816249	Others	-0.168803	1	Others	0.325766	0.669105	Others
ENSMUSG00000025574	Tk1	protein_coding		8.55153	3.0782	4.96771	2.46592	0.561633	0.816249	Others	-0.677956	1	Others	-1.33199	0.546353	Others
ENSMUSG00000026313	Hdac4	protein_coding		26.5664	16.3045	18.6391	18.7029	0.273699	0.816249	Others	0.162773	1	Others	-0.678831	0.393604	Others
ENSMUSG00000029189	Sel1l3	protein_coding		2.86415	1.42223	1.30133	0.457776	0.974138	0.816249	Others	1.4251	1	Others	-1.11993	0.778444	Others
ENSMUSG00000053063	Clec12a	protein_coding		4.31295	3.58892	2.54743	4.7767	0.475408	0.816249	Others	0.879187	1	Others	-0.257984	0.934714	Others
ENSMUSG00000054051	Ercc6	protein_coding		2.73982	1.56092	1.80757	1.67804	0.37292	0.816249	Others	0.0222632	1	Others	-0.766965	0.638387	Others
ENSMUSG00000067925	Rtl8a	protein_coding		253.221	420.604	239.249	230.974	-0.184536	0.816335	Others	-0.0899839	1	Others	0.816164	0.0113274	PHD2KO_induced
ENSMUSG00000070354	Evi2	protein_coding		1.10001	1.24027	1.76561	0.797084	-0.96084	0.816368	Others	-1.11294	1	Others	0.736673	0.936381	Others
ENSMUSG00000003233	Dvl3	protein_coding		30.5461	24.1339	21.2218	20.0245	0.226932	0.816517	Others	-0.146837	1	Others	-0.221212	0.842212	Others
ENSMUSG00000030534	Vps33b	protein_coding		22.9977	11.0158	14.7204	13.9686	0.364484	0.816517	Others	-0.108146	1	Others	-0.843618	0.334006	Others
ENSMUSG00000034245	Hdac11	protein_coding		27.7075	22.6227	18.7808	18.5399	0.288108	0.816517	Others	-0.0857631	1	Others	-0.154185	0.923352	Others
ENSMUSG00000089810	Gm16536	lncRNA		5.16674	3.98914	2.50136	1.35137	0.664403	0.816517	Others	-0.189574	1	Others	-0.221071	0.956054	Others
ENSMUSG00000025154	Arhgap19	protein_coding		4.14439	3.83225	4.39865	6.0302	-0.333616	0.816519	Others	0.385551	1	Others	-0.157606	0.964457	Others
ENSMUSG00000028439	Fam219a	protein_coding		9.15722	10.3157	5.7884	3.27829	0.367831	0.816519	Others	-0.946367	1	Others	0.353855	0.848094	Others
ENSMUSG00000025133	Ints4	protein_coding		36.3333	39.3577	35.7296	40.4737	-0.256551	0.816567	Others	0.215392	1	Others	0.263557	0.812378	Others
ENSMUSG00000045095	Magi1	protein_coding		2.33482	1.74979	1.56336	1.01512	0.293515	0.816684	Others	-0.692718	1	Others	-0.504724	0.833522	Others
ENSMUSG00000078087	Rps12l1	processed_pseudogene		98.3875	58.4452	95.788	91.8395	-0.259977	0.816684	Others	-0.274883	1	Others	-0.726974	0.64233	Others
ENSMUSG00000106190	Gm20768	processed_pseudogene		3.53764	1.77129	1.95183	1.31051	0.560369	0.816684	Others	-0.508041	1	Others	-1.24712	0.681024	Others
ENSMUSG00000108955	Gm44775	TEC		3.10378	0	1.27321	0.690877	1.10086	0.817104	Others	1.8425	1	Others	-7.66869	0.0763955	PHD2KO_repressed
ENSMUSG00000098120	Gm5914	lncRNA		13.3485	19.3874	17.0324	16.3447	-0.660954	0.817111	Others	-0.0326019	1	Others	0.590601	0.916483	Others
ENSMUSG00000013822	Elof1	protein_coding		334.84	286.518	317.224	309.128	-0.203478	0.817487	Others	-0.078346	1	Others	-0.135993	0.911525	Others
ENSMUSG00000036693	Nop14	protein_coding		11.1479	17.3994	11.0224	17.5313	-0.269219	0.817574	Others	0.561512	1	Others	0.726842	0.367731	Others
ENSMUSG00000020516	Rps6kb1	protein_coding		50.7826	48.3132	49.3837	47.6112	-0.235721	0.817613	Others	0.00745661	1	Others	0.0679232	0.95611	Others
ENSMUSG00000022722	Arl6	protein_coding		40.2209	51.7031	39.358	37.3508	-0.221023	0.817613	Others	-0.0547164	1	Others	0.433119	0.532851	Others
ENSMUSG00000028121	Bcar3	protein_coding		18.3504	23.875	17.9871	11.9223	-0.284169	0.817613	Others	-0.699911	1	Others	0.489224	0.629261	Others
ENSMUSG00000030268	Bcat1	protein_coding		4.42368	2.79911	2.24648	2.1673	0.779271	0.817613	Others	0.560383	1	Others	0.24529	0.95798	Others
ENSMUSG00000026111	Unc50	protein_coding		220.289	256.001	200.536	253.254	-0.149573	0.817738	Others	0.299803	1	Others	0.283081	0.616796	Others
ENSMUSG00000011257	Pabpc4	protein_coding		15.9043	10.246	16.7581	14.3781	-0.389541	0.817796	Others	-0.28196	1	Others	-0.295203	0.916483	Others
ENSMUSG00000086219	Srrm4os	lncRNA		0.323772	0.6805	1.02145	1.07727	-1.94095	0.818044	Others	2.59802	1	Others	1.59901		Others
ENSMUSG00000073471	Rsph3a	protein_coding		34.4462	43.8267	36.8538	29.3978	-0.321303	0.818092	Others	-0.154763	1	Others	0.444392	0.668199	Others
ENSMUSG00000028671	Gale	protein_coding		11.8814	19.0907	15.5	19.0097	-0.644679	0.81829	Others	0.130255	1	Others	1.44258	0.621224	Others
ENSMUSG00000044296	Zfp879	protein_coding		0.586256	1.02438	1.28281	1.07584	-1.41171	0.81829	Others	1.48931	1	Others	4.29842	0.590216	Others
ENSMUSG00000120441	ENSMUSG00000120441	lncRNA		1.83746	0.506615	3.36945	1.10408	-1.06844	0.81829	Others	-3.5319	1	Others	-2.14131		Others
ENSMUSG00000030880	Polr3e	protein_coding		12.446	18.6707	12.5569	14.4653	-0.323805	0.818699	Others	0.199324	1	Others	0.702158	0.491144	Others
ENSMUSG00000001089	Luzp1	protein_coding		33.539	49.895	24.6444	26.6016	0.176325	0.818813	Others	0.0703303	1	Others	0.589888	0.379954	Others
ENSMUSG00000021916	Glt8d1	protein_coding		58.9836	68.0304	42.9843	55.4372	0.199454	0.818813	Others	0.327562	1	Others	0.2481	0.807464	Others
ENSMUSG00000035394	Cfap53	protein_coding		4.07139	0.676374	1.70994	0.542305	1.06526	0.818813	Others	-0.803907	1	Others	-2.7245	0.392227	Others
ENSMUSG00000048022	Tmem229a	protein_coding		0.419872	0.44603	0.689186	0.244508	-1.05109	0.818813	Others	-2.00057	1	Others	0.867413	0.93576	Others
ENSMUSG00000053291	Rab4b	protein_coding		249.869	250.933	237.466	232.044	-0.195953	0.818813	Others	-0.0676651	1	Others	0.107837	0.924948	Others
ENSMUSG00000113424	Gm48161	lncRNA		27.3156	17.9844	19.1064	22.4709	0.259138	0.818813	Others	0.238897	1	Others	-0.526228	0.61105	Others
ENSMUSG00000013584	Aldh1a2	protein_coding		0.638557	0.614277	0.201868	1.32677	1.39144	0.81907	Others	2.72245	1	Others	0.187043		Others
ENSMUSG00000028876	Epha10	protein_coding		0.448612	0	1.25968	1.2149	-1.62816	0.81907	Others	2.67504	1	Others	-4.19462		Others
ENSMUSG00000030671	Pde3b	protein_coding		0.839009	1.94173	1.46993	1.6468	-1.0239	0.81907	Others	1.31237	1	Others	2.22578	0.570928	Others
ENSMUSG00000039841	Zfp800	protein_coding		5.58986	11.4	6.44422	7.34631	-0.577268	0.81907	Others	0.443297	1	Others	1.60455	0.222058	Others
ENSMUSG00000086401	Gm15559	lncRNA		1.02231	0.925822	1.85137	0.641387	-1.07882	0.81907	Others	-1.53837	1	Others	0.472628	0.961684	Others
ENSMUSG00000086429	Gt(ROSA)26Sor	lncRNA		35.8309	21.6609	36.2833	41.9842	-0.306269	0.81907	Others	0.189785	1	Others	-0.74731	0.403476	Others
ENSMUSG00000107749	Gm44321	TEC		1.60825	0.777827	0.513182	0.189821	1.22971	0.81907	Others	0.898394	1	Others	-1.03604	0.928399	Others
ENSMUSG00000032952	Ap4b1	protein_coding		10.9334	9.57135	11.4123	14.9875	-0.379967	0.819111	Others	0.25362	1	Others	0.00126264	1	Others
ENSMUSG00000020961	Ston2	protein_coding		6.49573	17.2152	3.27105	0.457466	0.809078	0.81935	Others	-1.06373	1	Others	1.79433	0.455783	Others
ENSMUSG00000030970	Ctbp2	protein_coding		28.7234	24.4011	18.9834	22.5527	0.302015	0.819494	Others	0.235257	1	Others	-0.0961009	0.951809	Others
ENSMUSG00000053119	Chmp3	protein_coding		84.7298	120.446	79.1385	91.4665	-0.195153	0.819494	Others	0.17324	1	Others	0.616388	0.127633	Others
ENSMUSG00000057219	Armc7	protein_coding		7.66732	10.7623	11.1101	9.07106	-0.851635	0.819494	Others	-0.336127	1	Others	1.718	0.668868	Others
ENSMUSG00000097656	Gm26712	transcribed_unprocessed_pseudogene		63.5181	76.606	86.1675	81.6062	-0.685116	0.819494	Others	-0.166899	1	Others	0.658627	0.906661	Others
ENSMUSG00000041633	Kctd12b	protein_coding		4.50044	11.3444	2.00087	5.4307	0.81763	0.819619	Others	1.17536	1	Others	2.31293	0.700504	Others
ENSMUSG00000029440	Psmd9	protein_coding		35.9671	32.684	24.1338	26.161	0.250979	0.819756	Others	0.109041	1	Others	-0.0473274	0.973186	Others
ENSMUSG00000022787	Wdr53	protein_coding		21.5036	27.1997	13.8546	18.319	0.359202	0.819801	Others	0.393296	1	Others	0.492862	0.736917	Others
ENSMUSG00000063894	Zkscan8	protein_coding		2.62839	1.54005	1.16145	1.62531	0.833587	0.819801	Others	0.214721	1	Others	0.523856	0.939565	Others
ENSMUSG00000089736	Tgfbr3l	protein_coding		4.11097	1.93293	1.81127	3.60426	0.9089	0.819801	Others	1.0047	1	Others	-0.808713	0.928841	Others
ENSMUSG00000027342	Pcna	protein_coding		65.6607	76.5049	60.2074	59.169	-0.16144	0.819855	Others	-0.0582438	1	Others	0.294702	0.668061	Others
ENSMUSG00000019808	Adat2	protein_coding		2.27716	2.49579	2.73206	1.4651	-0.572447	0.819856	Others	-1.51075	1	Others	0.197482	0.971124	Others
ENSMUSG00000046605	B3gntl1	protein_coding		7.07102	4.55135	3.95497	5.98746	0.517753	0.819856	Others	0.49286	1	Others	-0.856682	0.661603	Others
ENSMUSG00000015335	Zdhhc12	protein_coding		19.7649	30.5585	20.8235	20.059	-0.356267	0.819862	Others	-0.129104	1	Others	0.780415	0.536713	Others
ENSMUSG00000001521	Tulp3	protein_coding		19.2343	12.4559	13.6864	18.1599	0.200323	0.820078	Others	0.364196	1	Others	-0.568676	0.513618	Others
ENSMUSG00000005506	Celf1	protein_coding		17.1604	22.2629	16.0492	19.7145	-0.20103	0.820078	Others	0.254143	1	Others	0.48168	0.472597	Others
ENSMUSG00000027882	Stxbp3	protein_coding		59.4704	66.2002	56.8852	66.3275	-0.241394	0.820078	Others	0.176555	1	Others	0.335138	0.677673	Others
ENSMUSG00000028684	Urod	protein_coding		98.5764	97.1948	90.4231	110.424	-0.173018	0.820078	Others	0.25961	1	Others	0.0124482	0.994432	Others
ENSMUSG00000034936	Arl4d	protein_coding		8.12083	2.731	3.97606	2.55626	0.705273	0.820078	Others	-1.00874	1	Others	-1.42163	0.863012	Others
ENSMUSG00000057157	Gm6054	processed_pseudogene		7.02661	6.85761	9.82457	4.67401	-0.76199	0.820078	Others	-1.09067	1	Others	0.0709504		Others
ENSMUSG00000049600	Zbtb45	protein_coding		22.7187	32.4642	21.927	20.0273	-0.229181	0.820366	Others	-0.191784	1	Others	0.626587	0.409472	Others
ENSMUSG00000120690	ENSMUSG00000120690	lncRNA		3.83412	2.20759	1.35266	1.57025	1.21911	0.820372	Others	0.132817	1	Others	-1.18211	0.93077	Others
ENSMUSG00000021010	Npas3	protein_coding		1.19927	2.19332	0.622269	0.276282	0.763222	0.820566	Others	0.0645223	1	Others	0.821055	0.68482	Others
ENSMUSG00000020521	Rnft1	protein_coding		27.6965	50.9324	26.3401	37.0387	-0.220381	0.820616	Others	0.437678	1	Others	0.984918	0.0218764	PHD2KO_induced
ENSMUSG00000040276	Pacsin1	protein_coding		32.101	49.4367	30.7542	23.2092	-0.217577	0.820616	Others	-0.467976	1	Others	0.686231	0.325388	Others
ENSMUSG00000018899	Irf1	protein_coding		21.9073	21.527	15.5382	21.0845	0.228296	0.820949	Others	0.403074	1	Others	0.050537	0.975063	Others
ENSMUSG00000025658	Cnksr2	protein_coding		7.10923	4.32296	7.3798	4.39101	-0.346354	0.821033	Others	-0.802671	1	Others	-0.635603	0.770117	Others
ENSMUSG00000022570	Gfus	protein_coding		55.6174	50.5651	52.8789	65.7122	-0.211264	0.821149	Others	0.265629	1	Others	-0.0533603	0.97255	Others
ENSMUSG00000020669	Sh3yl1	protein_coding		10.7874	11.4074	7.32543	7.29951	0.302801	0.821197	Others	-0.213763	1	Others	0.133194	0.957741	Others
ENSMUSG00000111293	Gm34006	lncRNA		0.952197	0.557839	2.26516	1.33255	-1.47204	0.821197	Others	-0.884361	1	Others	3.99031		Others
ENSMUSG00000015711	Prune1	protein_coding		12.1415	10.9051	11.9986	16.5573	-0.256257	0.821477	Others	0.428061	1	Others	-0.128354	0.956016	Others
ENSMUSG00000043993	2900052L18Rik	lncRNA		4.01782	3.48091	1.77284	3.12131	0.890753	0.8215	Others	1.1296	1	Others	0.829132	0.855374	Others
ENSMUSG00000048222	Mfap1b	protein_coding		56.5204	68.0947	52.894	50.2476	-0.187169	0.82153	Others	-0.121333	1	Others	0.375771	0.561214	Others
ENSMUSG00000118671	Eppk1	protein_coding		0.152642	0.291335	0.273269	0.363427	-1.1094	0.82153	Others	0.925365	1	Others	0.931866	0.931774	Others
ENSMUSG00000020993	Trappc6b	protein_coding		138.951	143.448	133.668	132.898	-0.223022	0.821624	Others	-0.0383477	1	Others	0.165119	0.908917	Others
ENSMUSG00000029913	Prdm5	protein_coding		16.9073	7.22508	11.2043	14.0266	0.377863	0.821624	Others	0.507026	1	Others	-1.53412	0.345651	Others
ENSMUSG00000040599	Mis12	protein_coding		16.7236	19.5715	16.5169	16.5917	-0.297326	0.821624	Others	0.0398611	1	Others	0.328991	0.749531	Others
ENSMUSG00000074158	Zfp976	protein_coding		1.45724	0.993856	2.66962	2.65346	-1.16394	0.821624	Others	1.04306	1	Others	2.9499	0.569763	Others
ENSMUSG00000104318	Pcdha7	protein_coding		1.33451	0.120483	0.28945	0.882043	1.87825	0.821624	Others	3.63249	1	Others	-1.33011	0.826212	Others
ENSMUSG00000033557	Fam20b	protein_coding		20.7353	17.7931	14.1732	15.7341	0.240957	0.821675	Others	0.0847262	1	Others	-0.105076	0.947743	Others
ENSMUSG00000001018	Snapin	protein_coding		175.434	176.429	158.158	178.207	-0.144747	0.821954	Others	0.131528	1	Others	0.081103	0.918769	Others
ENSMUSG00000030170	Wnt5b	protein_coding		0.404508	8.58171	0.903541	1.132	-1.58908	0.821954	Others	0.487023	1	Others	7.7767	0.0123531	PHD2KO_induced
ENSMUSG00000105434	Gm43359	TEC		4.90991	2.50217	2.96089	2.01946	0.456804	0.821959	Others	-0.418812	1	Others	-0.943748	0.635029	Others
ENSMUSG00000022391	Rangap1	protein_coding		31.2938	28.6139	19.9214	13.0235	0.363031	0.821989	Others	-0.611954	1	Others	0.194084	0.908917	Others
ENSMUSG00000033486	Catsper2	protein_coding		1.7496	1.80088	2.89623	2.41296	-0.9871	0.821989	Others	-0.0879881	1	Others	0.762523	0.937436	Others
ENSMUSG00000049044	Rapgef4	protein_coding		16.0085	25.1007	15.6828	15.5441	-0.258149	0.822505	Others	-0.0333521	1	Others	0.75836	0.266437	Others
ENSMUSG00000039130	Zc3hc1	protein_coding		45.3578	39.5272	31.0631	42.5954	0.252154	0.822674	Others	0.389633	1	Others	-0.0599025	0.972703	Others
ENSMUSG00000069270	H2ac6	protein_coding		0.262316	0.366725	0.533493	1.02917	-1.27372	0.822837	Others	0.875889	1	Others	0.585456		Others
ENSMUSG00000113529	Gm47484	lncRNA		1.23612	0.715052	1.50179	1.04921	-0.576658	0.822847	Others	-0.593299	1	Others	-0.897418	0.898394	Others
ENSMUSG00000031527	Eri1	protein_coding		8.77363	9.46108	8.30984	7.35067	-0.199305	0.822877	Others	-0.212034	1	Others	0.149042	0.921558	Others
ENSMUSG00000040560	Wdr7	protein_coding		7.43907	5.47999	4.81912	5.65121	0.402773	0.822877	Others	0.383741	1	Others	-0.20436	0.919139	Others
ENSMUSG00000056215	Lrguk	protein_coding		1.32969	0.746517	0.362658	1.4605	1.51193	0.822877	Others	3.85709	1	Others	1.01852	0.923686	Others
ENSMUSG00000033396	Spg11	protein_coding		2.02176	2.68613	1.27969	1.42383	0.430556	0.822936	Others	0.319984	1	Others	0.499443	0.786643	Others
ENSMUSG00000008036	Ap2s1	protein_coding		281.866	259.428	203.713	190.164	0.203067	0.823125	Others	-0.139572	1	Others	-0.0368194	0.980177	Others
ENSMUSG00000037868	Egr2	protein_coding		3.20843	4.03021	0.958731	1.07665	1.36201	0.823125	Others	2.58817	1	Others	0.9622	0.938747	Others
ENSMUSG00000116697	Gm49694	lncRNA		5.34933	4.16408	7.76243	4.82725	-0.799531	0.823125	Others	-0.71129	1	Others	-1.06749		Others
ENSMUSG00000028381	Ugcg	protein_coding		5.23897	2.70518	2.98263	3.3547	0.46274	0.823177	Others	0.231373	1	Others	-0.846806	0.644322	Others
ENSMUSG00000046707	Csnk2a2	protein_coding		11.2795	5.82289	7.81416	5.16274	0.249025	0.823177	Others	-0.759855	1	Others	-1.0643	0.196626	Others
ENSMUSG00000058246	Gm10037	protein_coding		10.2098	6.62846	5.59207	5.0689	0.567963	0.823177	Others	-0.355802	1	Others	-0.633562	0.90279	Others
ENSMUSG00000038685	Rtel1	protein_coding		7.70328	3.65525	9.79604	9.36678	-0.539468	0.823188	Others	0.288943	1	Others	-1.13624	0.633168	Others
ENSMUSG00000048967	Yjefn3	protein_coding		6.62335	15.4674	8.80593	4.0128	-0.783881	0.823188	Others	-0.875668	1	Others	1.48779	0.670458	Others
ENSMUSG00000035011	Zbtb7a	protein_coding		26.5043	33.6446	24.6849	23.8016	-0.165785	0.823256	Others	-0.0737916	1	Others	0.394802	0.563522	Others
ENSMUSG00000078898	Zfp968	protein_coding		6.82543	3.0978	7.287	3.0087	-0.346135	0.823336	Others	-1.40784	1	Others	-1.19198	0.602915	Others
ENSMUSG00000032324	Tspan3	protein_coding		472.584	530.459	429.621	399.013	-0.135882	0.823352	Others	-0.146407	1	Others	0.235768	0.559709	Others
ENSMUSG00000020639	Pfn4	protein_coding		0.45691	1.67067	1.56462	1.39079	-2.05806	0.823375	Others	2.41952	1	Others	1.95329		Others
ENSMUSG00000027612	Mmp24	protein_coding		1.15137	2.70055	1.40193	1.20774	-0.650433	0.823375	Others	-0.225207	1	Others	1.57582	0.576169	Others
ENSMUSG00000033161	Atp1a1	protein_coding		7.37652	6.27773	7.37481	6.69259	-0.283789	0.823375	Others	-0.194007	1	Others	-0.203263	0.934714	Others
ENSMUSG00000051065	Mb21d2	protein_coding		2.02423	4.86125	2.46302	4.58453	-0.532163	0.823375	Others	0.787167	1	Others	1.41693	0.51504	Others
ENSMUSG00000060534	Dcc	protein_coding		0.181261	0.0797357	0.435267	0.052779	-1.44824	0.823375	Others	-2.00419	1	Others	-1.31457		Others
ENSMUSG00000098202	B830012L14Rik	lncRNA		1.97036	2.10112	0.666085	1.4811	1.21784	0.823375	Others	1.01367	1	Others	4.04257	0.251238	Others
ENSMUSG00000102070	Gm28661	unprocessed_pseudogene		4.25655	7.19795	6.77874	3.72324	-0.980877	0.823375	Others	-3.37713	1	Others	-6.71507	0.690704	Others
ENSMUSG00000060791	Gmfg	protein_coding		28.2886	33.9275	17.4172	35.2036	0.416965	0.823462	Others	0.980735	1	Others	0.490728	0.829917	Others
ENSMUSG00000066877	Nck2	protein_coding		1.05854	0.670529	0.479434	0.881352	0.815243	0.823462	Others	1.13643	1	Others	-0.651509	0.912822	Others
ENSMUSG00000034263	Ints14	protein_coding		14.5267	17.3743	16.4573	16.2516	-0.462962	0.823492	Others	-0.0598179	1	Others	0.851654	0.644423	Others
ENSMUSG00000081219	Bambi-ps1	processed_pseudogene		1.59171	5.3924	4.14263	1.80973	-1.59845	0.823612	Others	-1.23392	1	Others	3.99037		Others
ENSMUSG00000045876	Pcdhb8	protein_coding		1.40766	2.26896	2.87485	1.4779	-1.2742	0.823866	Others	-1.30672	1	Others	1.96421	0.791058	Others
ENSMUSG00000000301	Pemt	protein_coding		8.62755	7.08244	2.86402	2.93169	1.39565	0.823904	Others	2.53042	1	Others	0.354225	0.970674	Others
ENSMUSG00000032193	Ldlr	protein_coding		31.8937	23.1414	22.5378	25.9164	0.200375	0.823907	Others	0.189322	1	Others	-0.429044	0.490434	Others
ENSMUSG00000028057	Rit1	protein_coding		126.099	111.035	90.5757	88.377	0.194486	0.824064	Others	-0.0737428	1	Others	-0.0914514	0.938161	Others
ENSMUSG00000030159	Clec1b	protein_coding		3.63703	0.931384	1.31647	1.46954	1.22169	0.824186	Others	0.0699281	1	Others	-1.90244	0.887049	Others
ENSMUSG00000026134	Prim2	protein_coding		8.36025	5.7212	8.3058	9.14748	-0.26249	0.824311	Others	0.140551	1	Others	-0.497016	0.780635	Others
ENSMUSG00000060166	Zdhhc8	protein_coding		5.08903	4.60778	5.99438	2.30222	-0.464095	0.824311	Others	-1.10041	1	Others	-0.0386061	0.989808	Others
ENSMUSG00000097040	2610316D01Rik	lncRNA		1.88954	0.492535	2.68671	7.55317	-0.822366	0.824311	Others	1.57348	1	Others	-2.57989		Others
ENSMUSG00000107608	Gm43863	TEC		1.84103	0.966598	3.53206	1.50148	-1.15186	0.824311	Others	-0.536487	1	Others	-0.226796		Others
ENSMUSG00000081214	Rpl35a-ps2	processed_pseudogene		18.4894	1.98451	9.7837	6.84197	0.70513	0.824413	Others	-0.435614	1	Others	-3.24063		Others
ENSMUSG00000020457	Drg1	protein_coding		201.298	194.188	151.349	160.16	0.133908	0.824439	Others	0.0582156	1	Others	0.0107869	0.992428	Others
ENSMUSG00000024805	Pcgf5	protein_coding		9.13171	12.6199	5.86428	8.84593	0.360302	0.824439	Others	0.621188	1	Others	0.688011	0.572819	Others
ENSMUSG00000026740	Dnajc1	protein_coding		35.0355	52.6462	32.4476	47.3251	-0.18223	0.824439	Others	0.508219	1	Others	0.657588	0.258744	Others
ENSMUSG00000068732	Tmem167b	protein_coding		54.4695	57.4654	49.6153	49.4833	-0.152333	0.824439	Others	-0.0661506	1	Others	0.138534	0.869132	Others
ENSMUSG00000085042	Abhd11os	transcribed_unitary_pseudogene		14.5674	15.1346	17.309	23.2219	-0.513592	0.824439	Others	0.369628	1	Others	0.303127	0.954572	Others
ENSMUSG00000085436	Zfp335os	lncRNA		2.98779	4.12709	0.780109	1.45352	1.59893	0.824439	Others	2.38221	1	Others	1.56982	0.850181	Others
ENSMUSG00000097675	1700101I11Rik	lncRNA		4.36024	0.339596	1.95217	4.14055	0.837791	0.824439	Others	1.81918	1	Others	-3.42145	0.359728	Others
ENSMUSG00000032303	Chrna3	protein_coding		111.141	55.1112	107.754	95.3783	-0.235662	0.824523	Others	-0.260551	1	Others	-0.85748	0.127006	Others
ENSMUSG00000029712	Actl6b	protein_coding		15.8869	11.5096	16.1194	24.1566	-0.281575	0.824569	Others	0.379767	1	Others	-0.426254	0.842348	Others
ENSMUSG00000070604	Vsig10l	protein_coding		5.01719	4.59992	6.93446	2.44938	-0.655269	0.824588	Others	-1.20922	1	Others	0.503176	0.927928	Others
ENSMUSG00000027259	Adal	protein_coding		11.2008	13.2274	11.8035	17.9296	-0.333012	0.824737	Others	0.576274	1	Others	0.423119	0.793121	Others
ENSMUSG00000085735	Mettl5os	lncRNA		2.65957	3.59965	4.16719	1.84337	-0.9367	0.825005	Others	-1.43931	1	Others	0.741234	0.963476	Others
ENSMUSG00000105881	4932422M17Rik	lncRNA		0.369474	0.84268	0.806039	0.495449	-1.49532	0.825123	Others	-0.711947	1	Others	-0.15488		Others
ENSMUSG00000004031	Brinp2	protein_coding		3.02509	2.84214	1.80938	1.01456	0.481335	0.82523	Others	-0.890021	1	Others	0.0966881	0.982513	Others
ENSMUSG00000040896	Kcnd3	protein_coding	Yes	0.209463	1.00304	0.4267	0.6237	-1.42811	0.825437	Others	0.135057	1	Others	2.56683	0.654291	Others
ENSMUSG00000003348	Mob3a	protein_coding		44.7862	43.5966	30.9289	38.718	0.265018	0.825445	Others	0.261906	1	Others	0.137409	0.913947	Others
ENSMUSG00000015023	Ddx19a	protein_coding		5.15913	5.64598	5.15196	4.40156	-0.292058	0.825445	Others	-0.263667	1	Others	0.121458	0.968483	Others
ENSMUSG00000059842	Zfp341	protein_coding		2.00878	2.77088	0.887889	1.38872	0.883707	0.825445	Others	0.734012	1	Others	1.74771	0.628673	Others
ENSMUSG00000068206	Pick1	protein_coding		19.1801	20.1134	20.0398	14.2378	-0.336125	0.825445	Others	-0.45483	1	Others	0.228104	0.928399	Others
ENSMUSG00000078201	Tmem203	protein_coding		92.332	96.4303	89.7571	96.3253	-0.214718	0.825445	Others	0.10777	1	Others	0.104219	0.95611	Others
ENSMUSG00000022428	Cby1	protein_coding		39.0513	50.1232	39.3891	46.974	-0.263323	0.825537	Others	0.231702	1	Others	0.45979	0.664549	Others
ENSMUSG00000066880	Zfp617	protein_coding		11.9447	16.8622	11.729	13.4881	-0.266712	0.825537	Others	0.174487	1	Others	0.601777	0.631851	Others
ENSMUSG00000112977	Gm34081	lncRNA		1.28997	0.179597	3.25243	3.5289	-1.56447	0.825537	Others	-0.0449459	1	Others	0.121965		Others
ENSMUSG00000010538	Tsacc	protein_coding		10.1736	4.17754	5.4801	12.2508	0.609488	0.825546	Others	0.9637	1	Others	-1.13521	0.785812	Others
ENSMUSG00000059866	Tnip2	protein_coding		35.0888	25.0499	23.5198	22.9333	0.323053	0.825546	Others	0.196621	1	Others	-0.370123	0.716461	Others
ENSMUSG00000112160	BC024063	protein_coding		2.0825	1.97795	3.6429	2.51341	-1.08553	0.825654	Others	-0.594387	1	Others	2.61076	0.53481	Others
ENSMUSG00000075581	Gm16409	processed_pseudogene		3.07452	2.93766	3.90482	3.35624	-0.62855	0.825707	Others	-0.27422	1	Others	0.012495	0.998712	Others
ENSMUSG00000032311	Nrg4	protein_coding		0.927783	0.955891	1.34391	0.93854	-0.868295	0.825845	Others	0.543621	1	Others	0.0464204	0.996622	Others
ENSMUSG00000026965	Anapc2	protein_coding		81.4901	73.1929	60.787	60.5171	0.153759	0.826023	Others	-0.0807408	1	Others	-0.0931594	0.917459	Others
ENSMUSG00000034601	2700049A03Rik	protein_coding		10.2126	7.24312	6.21843	5.58107	0.3792	0.826023	Others	-0.17376	1	Others	-0.204371	0.938783	Others
ENSMUSG00000047989	Ino80c	protein_coding		26.4964	34.5861	26.5003	33.9512	-0.264809	0.826023	Others	0.339308	1	Others	0.56002	0.498785	Others
ENSMUSG00000060288	Ppih	protein_coding		22.1659	18.2466	13.9399	10.9617	0.362053	0.826023	Others	-0.366974	1	Others	-0.24269	0.936276	Others
ENSMUSG00000074221	Zfp568	protein_coding		1.44995	3.62783	0.830556	1.29595	0.546872	0.826023	Others	0.643734	1	Others	0.0945646	0.98802	Others
ENSMUSG00000103585	Pcdhgb4	protein_coding		1.67839	1.47729	0.634742	0.525851	1.03247	0.826023	Others	-0.32817	1	Others	1.09422	0.863012	Others
ENSMUSG00000010755	Cars	protein_coding		31.6234	27.2826	22.0738	21.2176	0.231576	0.826223	Others	-0.111259	1	Others	-0.0881729	0.956135	Others
ENSMUSG00000041935	Rimoc1	protein_coding		21.9478	18.4696	20.3791	16.9228	-0.192342	0.826223	Others	-0.305854	1	Others	-0.144385	0.920126	Others
ENSMUSG00000038671	Arfrp1	protein_coding		47.46	53.3838	43.0553	47.8269	-0.157718	0.826385	Others	0.092049	1	Others	0.220384	0.826212	Others
ENSMUSG00000031153	Gripap1	protein_coding		56.8716	42.0965	42.4416	33.7051	0.144221	0.82644	Others	-0.353319	1	Others	-0.367682	0.557221	Others
ENSMUSG00000037519	Ppfia1	protein_coding		20.8774	12.1648	13.9283	19.1385	0.281516	0.826476	Others	0.420641	1	Others	-0.619833	0.624505	Others
ENSMUSG00000104986	1600023N17Rik	TEC		6.60479	0.723788	2.68583	2.17672	1.03607	0.826748	Others	-0.592017	1	Others	-2.55	0.529064	Others
ENSMUSG00000107576	Gm44093	TEC		3.74704	1.3778	1.28505	1.46758	1.38016	0.826748	Others	2.57208	1	Others	-0.87324	0.842212	Others
ENSMUSG00000074527	Gm14296	protein_coding		3.71774	3.54282	3.95559	3.54186	-0.377382	0.82686	Others	-0.310944	1	Others	-0.0237964	0.996622	Others
ENSMUSG00000006850	Tmco6	protein_coding		16.2575	10.9466	10.1244	10.8257	0.422998	0.826989	Others	0.0908561	1	Others	-0.353283	0.908754	Others
ENSMUSG00000059708	Akap17b	protein_coding		6.45886	5.92437	4.47731	3.4804	0.247323	0.826989	Others	-0.397859	1	Others	-0.0442098	0.983268	Others
ENSMUSG00000079469	Pigb	protein_coding		14.2396	14.4152	13.4982	15.1128	-0.214993	0.826989	Others	0.112443	1	Others	0.0386163	0.986323	Others
ENSMUSG00000027742	Cog6	protein_coding		18.1855	22.1465	19.9861	21.5083	-0.425223	0.827078	Others	0.108422	1	Others	0.766932	0.664248	Others
ENSMUSG00000086742	Gm16201	lncRNA		1.38689	1.62705	2.23432	2.95268	-1.07807	0.827162	Others	0.293254	1	Others	2.43168		Others
ENSMUSG00000029053	Prkcz	protein_coding		8.73673	5.29658	9.30131	6.37611	-0.367837	0.827162	Others	-0.583671	1	Others	-0.509656	0.850818	Others
ENSMUSG00000049971	Glt1d1	protein_coding		1.56021	0.545482	0.396061	0.19844	1.56832	0.827162	Others	-1.27971	1	Others	4.58661	0.622377	Others
ENSMUSG00000025245	Lztfl1	protein_coding		16.048	16.451	10.8105	13.9309	0.259962	0.827372	Others	0.322225	1	Others	0.170128	0.917579	Others
ENSMUSG00000031546	Gins4	protein_coding		34.9	45.1537	34.7222	40.7857	-0.252847	0.827372	Others	0.204559	1	Others	0.472312	0.630832	Others
ENSMUSG00000036550	Cnot1	protein_coding		18.6071	14.0319	12.8006	10.6594	0.220051	0.827372	Others	-0.33454	1	Others	-0.380623	0.619927	Others
ENSMUSG00000064145	Arih2	protein_coding		20.3311	24.3042	14.3748	20.0593	0.198221	0.827372	Others	0.444082	1	Others	0.319615	0.770873	Others
ENSMUSG00000082809	Gm14150	processed_pseudogene		3.55233	3.6871	1.95507	1.78387	0.557873	0.827372	Others	-0.234645	1	Others	0.196983	0.966333	Others
ENSMUSG00000110586	4930578M07Rik	lncRNA		0.907993	1.49339	2.09122	0.491726	-1.55206	0.827372	Others	-4.03335	1	Others	0.924229		Others
ENSMUSG00000021750	Fam107a	protein_coding		9.37372	10.2497	5.70803	1.14081	0.539506	0.827486	Others	-1.37889	1	Others	0.270158	0.910481	Others
ENSMUSG00000030795	Fus	protein_coding		90.4075	114.393	66.3959	82.7589	0.159575	0.827676	Others	0.234017	1	Others	0.385139	0.648372	Others
ENSMUSG00000031659	Adcy7	protein_coding		3.53579	4.50135	3.71652	5.34143	-0.362503	0.827676	Others	0.202561	1	Others	0.415383	0.833809	Others
ENSMUSG00000052833	Sae1	protein_coding		117.45	109.828	105.455	100.045	-0.139576	0.827676	Others	-0.11878	1	Others	-0.0860229	0.931989	Others
ENSMUSG00000070939	Tgfbrap1	protein_coding		6.76309	5.51743	4.38596	4.59123	0.370805	0.827676	Others	0.078178	1	Others	-0.130353	0.967545	Others
ENSMUSG00000120863	ENSMUSG00000120863	lncRNA		16.5478	8.12107	10.6378	6.22107	0.369104	0.827676	Others	-0.803042	1	Others	-1.12439	0.583549	Others
ENSMUSG00000035354	Uvrag	protein_coding		13.4463	16.2378	9.50108	8.811	0.228691	0.827724	Others	-0.196003	1	Others	0.296622	0.809143	Others
ENSMUSG00000038623	Tm6sf1	protein_coding		6.70721	2.26384	4.20049	2.24177	0.387305	0.827724	Others	-1.23096	1	Others	-1.86194	0.476794	Others
ENSMUSG00000042462	Dctpp1	protein_coding		40.2353	37.9674	43.5615	60.4734	-0.378153	0.827724	Others	0.43962	1	Others	0.102583	0.971207	Others
ENSMUSG00000046711	Hmga1	protein_coding		38.0269	45.6434	26.3858	29.2279	0.242231	0.827724	Others	0.0622489	1	Others	0.280121	0.812024	Others
ENSMUSG00000062937	Mtap	protein_coding		17.1375	11.1055	17.377	12.8423	-0.302162	0.827724	Others	-0.484265	1	Others	-0.441293	0.785186	Others
ENSMUSG00000063236	1110038F14Rik	protein_coding		83.2763	80.3804	79.3873	73.4795	-0.192475	0.827724	Others	-0.133855	1	Others	-0.00931611	0.99714	Others
ENSMUSG00000074884	Serf2	protein_coding		1035.95	1037.38	954.081	872.494	-0.179526	0.827724	Others	-0.155981	1	Others	0.0925836	0.921182	Others
ENSMUSG00000022905	Kpna1	protein_coding		21.3283	21.9638	21.1084	16.2463	-0.26247	0.827742	Others	-0.427964	1	Others	0.190785	0.841083	Others
ENSMUSG00000031176	Dynlt3	protein_coding		141.918	167.396	144.197	161.793	-0.303171	0.827957	Others	0.131389	1	Others	0.594302	0.489024	Others
ENSMUSG00000069917	Hba-a2	protein_coding		1237.95	1512.09	775.115	582.6	0.32919	0.828351	Others	-0.288202	1	Others	0.555451	0.37623	Others
ENSMUSG00000025766	D3Ertd751e	protein_coding		14.3219	6.83627	9.80515	8.32451	0.298502	0.828373	Others	-0.138205	1	Others	-0.997955	0.276852	Others
ENSMUSG00000020171	Yeats4	protein_coding		18.0516	20.7691	17.8443	20.1895	-0.251098	0.828417	Others	0.15084	1	Others	0.253899	0.901218	Others
ENSMUSG00000023904	Hcfc1r1	protein_coding		407.226	613.312	302.954	337.207	0.160487	0.828417	Others	0.106813	1	Others	0.661372	0.0804112	PHD2KO_induced
ENSMUSG00000028599	Tnfrsf1b	protein_coding		2.43563	3.73476	3.17346	1.66012	-0.611961	0.828417	Others	-0.927602	1	Others	1.47124	0.488189	Others
ENSMUSG00000034379	Wdr5b	protein_coding		7.89498	8.63513	8.49161	6.55246	-0.373431	0.828417	Others	-0.488736	1	Others	0.370365	0.886696	Others
ENSMUSG00000038354	Ankrd35	protein_coding		1.21326	5.23458	1.96813	3.84484	-0.941448	0.828417	Others	1.01701	1	Others	3.05589	0.32183	Others
ENSMUSG00000042043	Tbca	protein_coding		219.014	200.798	206.547	191.737	-0.208375	0.828417	Others	-0.14098	1	Others	-0.0674496	0.960552	Others
ENSMUSG00000042549	Map2k3os	lncRNA		1.39275	0.103802	2.41771	2.11891	-1.05146	0.828417	Others	-0.226556	1	Others	-2.36824		Others
ENSMUSG00000048707	Tprn	protein_coding		6.54531	8.3407	4.13694	6.27414	0.37936	0.828417	Others	0.0671682	1	Others	0.4835	0.826212	Others
ENSMUSG00000062075	Lmnb2	protein_coding		5.05708	5.20186	5.05568	7.40586	-0.313601	0.828417	Others	0.477986	1	Others	0.0573638	0.98542	Others
ENSMUSG00000064289	Tank	protein_coding		25.3946	21.6173	24.1349	29.604	-0.194038	0.828417	Others	0.252274	1	Others	-0.162802	0.914677	Others
ENSMUSG00000064326	Siva1	protein_coding		170.743	97.9159	156.504	151.257	-0.167735	0.828417	Others	-0.127585	1	Others	-0.74461	0.252195	Others
ENSMUSG00000066838	Zfp772	protein_coding		4.13135	7.37077	5.80334	8.2845	-0.833761	0.828417	Others	0.566264	1	Others	2.04692	0.513618	Others
ENSMUSG00000030733	Sh2b1	protein_coding		14.7845	14.8462	14.8813	11.7269	-0.266278	0.828561	Others	-0.33686	1	Others	0.0470558	0.985236	Others
ENSMUSG00000041645	Ddx24	protein_coding		138.043	127.763	102.979	119.279	0.135386	0.828561	Others	0.184161	1	Others	-0.0336336	0.97016	Others
ENSMUSG00000030148	Clec4a2	protein_coding		2.56079	6.42641	4.43717	11.2133	-1.01445	0.828639	Others	1.35621	1	Others	3.39441	0.474117	Others
ENSMUSG00000030157	Clec2d	protein_coding		6.54321	1.74693	2.31708	0.71749	1.35379	0.828639	Others	1.04081	1	Others	-0.136612	0.989044	Others
ENSMUSG00000013160	Atp6v0d1	protein_coding		251.406	292.294	234.188	225.444	-0.172279	0.828678	Others	-0.0937164	1	Others	0.313239	0.530328	Others
ENSMUSG00000026825	Dnm1	protein_coding		5.17711	7.66146	6.50958	4.20186	-0.559272	0.828678	Others	-0.634935	1	Others	1.0643	0.632866	Others
ENSMUSG00000030316	Tamm41	protein_coding		26.9004	28.4915	27.6597	41.3096	-0.307628	0.828678	Others	0.521733	1	Others	0.214768	0.928399	Others
ENSMUSG00000020886	Dlg4	protein_coding		11.2705	15.7428	7.05166	4.82915	0.379053	0.828695	Others	-0.588289	1	Others	0.743712	0.647825	Others
ENSMUSG00000026110	Mgat4a	protein_coding		4.58049	4.43712	2.76754	1.59888	0.478502	0.828695	Others	-0.480307	1	Others	0.111673	0.964538	Others
ENSMUSG00000025044	Msr1	protein_coding		2.53917	1.63356	3.1156	3.93562	-0.580762	0.828709	Others	0.0498724	1	Others	-0.704829	0.85521	Others
ENSMUSG00000045917	Tmem268	protein_coding		5.51164	3.27426	3.49452	4.57598	0.382211	0.828882	Others	0.303293	1	Others	-0.693017	0.77041	Others
ENSMUSG00000020160	Meis1	protein_coding		96.4277	71.6481	69.9295	69.0883	0.168193	0.828945	Others	-0.0554989	1	Others	-0.356517	0.574181	Others
ENSMUSG00000041912	Tdrkh	protein_coding		19.9864	22.9424	19.8467	20.0006	-0.267073	0.828945	Others	-0.0283724	1	Others	0.345169	0.80721	Others
ENSMUSG00000060216	Arrb2	protein_coding		36.699	23.188	37.2359	34.7606	-0.275472	0.828955	Others	-0.0484386	1	Others	-0.56864	0.597663	Others
ENSMUSG00000020706	Ftsj3	protein_coding		19.8265	17.7473	21.089	20.7689	-0.395397	0.829195	Others	-0.0744426	1	Others	0.259231	0.934461	Others
ENSMUSG00000102326	Gm37788	TEC		0.983611	0.96164	0.266006	0.57308	1.46083	0.829195	Others	3.12888	1	Others	0.59193	0.91962	Others
ENSMUSG00000099696	2900052N01Rik	lncRNA		1.15663	0.141904	0.260952	0.592894	2.00707	0.829411	Others	0.634208	1	Others	0.209361	1	Others
ENSMUSG00000023066	Rttn	protein_coding		3.12149	1.98774	1.73231	1.02943	0.519639	0.829779	Others	-0.464641	1	Others	-0.552964	0.838385	Others
ENSMUSG00000020515	Cnot8	protein_coding		68.8847	84.0898	62.5903	65.3254	-0.155306	0.829851	Others	0.0217244	1	Others	0.349381	0.520028	Others
ENSMUSG00000026851	BC005624	protein_coding		93.6775	93.7599	86.1637	90.6603	-0.165549	0.829851	Others	0.0301423	1	Others	0.0965983	0.932648	Others
ENSMUSG00000004263	Atn1	protein_coding		17.8123	20.8488	17.1881	15.1446	-0.238456	0.829903	Others	-0.311304	1	Others	0.234124	0.874004	Others
ENSMUSG00000019659	Ccdc12	protein_coding		228.945	219.663	211.453	220.487	-0.164328	0.829903	Others	0.019533	1	Others	0.0121615	0.995043	Others
ENSMUSG00000022095	Fhip2b	protein_coding		1.17511	1.1128	1.34278	2.64956	-0.531352	0.829903	Others	1.11109	1	Others	-0.407071	0.944545	Others
ENSMUSG00000034738	Nostrin	protein_coding		11.1009	36.8593	12.3809	16.008	-0.444953	0.829903	Others	0.522788	1	Others	2.20774	0.00779714	PHD2KO_induced
ENSMUSG00000091549	Gm6548	processed_pseudogene		12.8996	9.13252	8.33472	9.00356	0.372709	0.829903	Others	0.0944435	1	Others	-0.47306	0.833522	Others
ENSMUSG00000117929	Gm6663	processed_pseudogene		3.12319	4.48246	3.64863	2.87959	-0.548168	0.829903	Others	-0.388266	1	Others	0.646276	0.882645	Others
ENSMUSG00000121171	ENSMUSG00000121171	lncRNA		1.7293	2.08382	4.26107	3.53552	-1.56863	0.829903	Others	-0.235546	1	Others	1.1816		Others
ENSMUSG00000110344	Smim36	protein_coding		2.06074	0.891045	3.47519	2.67921	-0.960624	0.83025	Others	-0.234635	1	Others	0.502085	0.964457	Others
ENSMUSG00000015355	Cd48	protein_coding		9.14391	9.73182	11.8403	12.3622	-0.648817	0.830501	Others	0.0487838	1	Others	0.869402	0.843569	Others
ENSMUSG00000019558	Slc6a8	protein_coding		15.9196	8.52859	10.3979	8.95603	0.341033	0.830766	Others	-0.277289	1	Others	-0.72633	0.698103	Others
ENSMUSG00000062729	Ppox	protein_coding		33.3411	27.8012	32.415	43.361	-0.244611	0.830766	Others	0.368832	1	Others	-0.134125	0.942839	Others
ENSMUSG00000052821	Cysltr1	protein_coding		2.38143	3.334	2.97095	2.65103	-0.548642	0.83117	Others	0.0131885	1	Others	0.772355	0.850625	Others
ENSMUSG00000002949	Timm44	protein_coding		28.4902	27.6115	20.5864	29.5157	0.197107	0.831713	Others	0.490846	1	Others	-0.00246088	0.999012	Others
ENSMUSG00000030177	Ccdc77	protein_coding		14.1149	5.27782	9.79537	6.66844	0.240015	0.831713	Others	-0.576336	1	Others	-1.35063	0.142277	Others
ENSMUSG00000027722	Spata5	protein_coding		10.8876	6.97474	12.496	12.2861	-0.416517	0.831854	Others	0.0620622	1	Others	-0.502828	0.827579	Others
ENSMUSG00000045752	Tssc4	protein_coding		64.5623	85.4859	60.1748	57.9273	-0.175398	0.831854	Others	-0.106922	1	Others	0.470744	0.479425	Others
ENSMUSG00000098123	Gm4518	processed_pseudogene		5.47518	7.14774	2.92484	2.46046	0.608076	0.831854	Others	-0.34621	1	Others	0.413442	0.935844	Others
ENSMUSG00000027365	Trpm7	protein_coding		22.8722	15.7257	15.1954	11.4791	0.302851	0.831914	Others	-0.363184	1	Others	-0.352638	0.772026	Others
ENSMUSG00000028859	Csf3r	protein_coding		2.13201	0.394257	3.20967	2.429	-0.865488	0.831989	Others	-0.470091	1	Others	-1.09681	0.943315	Others
ENSMUSG00000115018	Ndor1	protein_coding		1.76363	0.2378	0.317732	0.930756	1.97471	0.831989	Others	0.558253	1	Others	0.206703	1	Others
ENSMUSG00000013662	Atad1	protein_coding		49.9447	47.6237	45.0109	52.5351	-0.147749	0.832388	Others	0.175701	1	Others	0.00870663	0.996213	Others
ENSMUSG00000116275	Zc3h11a	protein_coding		23.7612	16.2321	16.5594	17.1553	0.262404	0.832388	Others	-0.00672168	1	Others	-0.374517	0.770873	Others
ENSMUSG00000018509	Cenpv	protein_coding		12.6704	4.53114	5.17033	3.64914	0.976293	0.832595	Others	-0.457341	1	Others	-0.223946	0.979648	Others
ENSMUSG00000028221	Pip4p2	protein_coding		51.992	44.3415	47.3972	39.0165	-0.162768	0.832595	Others	-0.30471	1	Others	-0.179005	0.823044	Others
ENSMUSG00000044786	Zfp36	protein_coding		17.8996	28.1122	18.0178	12.0999	-0.296796	0.832595	Others	-0.597197	1	Others	0.676039	0.453723	Others
ENSMUSG00000096995	2810029C07Rik	lncRNA		3.06001	1.44178	1.29536	1.93836	1.01223	0.832639	Others	0.285055	1	Others	-0.431761	0.977554	Others
ENSMUSG00000110393	Gm36445	lncRNA		4.81742	0.683326	2.04655	2.05453	1.01034	0.832639	Others	-0.0102034	1	Others	-1.63381	0.711702	Others
ENSMUSG00000022849	Hspbap1	protein_coding		11.3192	8.18849	7.50378	11.0215	0.335047	0.832831	Others	0.510222	1	Others	-0.283689	0.891865	Others
ENSMUSG00000027463	Slc52a3	protein_coding		3.31324	2.37646	1.33818	2.37423	0.958319	0.832831	Others	3.22394	1	Others	-0.408816	0.964457	Others
ENSMUSG00000035765	Dym	protein_coding		15.9461	12.8922	10.5553	8.70272	0.302634	0.832831	Others	-0.290146	1	Others	-0.243792	0.868314	Others
ENSMUSG00000040859	Bsdc1	protein_coding		26.6627	19.8666	18.5843	20.1663	0.209583	0.832831	Others	0.10834	1	Others	-0.361017	0.68709	Others
ENSMUSG00000042558	Adprs	protein_coding		32.0844	30.2406	23.0915	24.0923	0.207345	0.832831	Others	0.0536806	1	Others	-0.0532051	0.973184	Others
ENSMUSG00000115902	D730005E14Rik	lncRNA		0.440887	1.06332	0.860249	0.674084	-1.13623	0.832831	Others	2.15434	1	Others	1.70186	0.666612	Others
ENSMUSG00000031951	Tmem231	protein_coding		11.7017	18.9875	12.0644	10.4832	-0.294576	0.832884	Others	-0.291255	1	Others	0.758728	0.345345	Others
ENSMUSG00000090137	Uba52	protein_coding		378.486	318.954	353.514	296.065	-0.190252	0.832884	Others	-0.279582	1	Others	-0.171697	0.838287	Others
ENSMUSG00000097411	B430218F22Rik	lncRNA		1.81047	2.89363	2.2408	4.29863	-0.648887	0.832884	Others	1.20687	1	Others	0.752715	0.863762	Others
ENSMUSG00000084885	3010001F23Rik	lncRNA		15.8103	10.973	10.0605	8.80237	0.387117	0.832962	Others	-0.232072	1	Others	-0.602927	0.859468	Others
ENSMUSG00000041617	Ccdc74a	protein_coding		7.05491	2.68966	2.78371	4.35942	1.14797	0.832992	Others	1.16217	1	Others	0.138128	0.996042	Others
ENSMUSG00000094796	BC147527	protein_coding		9.93071	3.68453	3.80893	3.91467	0.961306	0.832992	Others	0.313018	1	Others	-2.59646	0.782027	Others
ENSMUSG00000037287	Tbcel	protein_coding		5.03907	3.3666	2.75826	3.28091	0.563647	0.833053	Others	0.302258	1	Others	0.236067	0.95619	Others
ENSMUSG00000000605	Clcn4	protein_coding		87.7035	74.8721	77.2968	76.0425	-0.105846	0.833265	Others	-0.0815139	1	Others	-0.173496	0.771605	Others
ENSMUSG00000085207	Gm11767	lncRNA		1.69801	1.70276	0.635903	2.23996	1.05492	0.833299	Others	3.69894	1	Others	0.473705	0.934952	Others
ENSMUSG00000095762	Gm16378	processed_pseudogene		8.16583	15.1001	11.5089	10.2257	-0.781082	0.833299	Others	-0.196398	1	Others	1.15662		Others
ENSMUSG00000020513	Tubd1	protein_coding		15.0444	12.8426	15.9514	9.58908	-0.321397	0.833412	Others	-0.689224	1	Others	-0.091285	0.973045	Others
ENSMUSG00000028100	Nudt17	protein_coding		14.1633	10.9349	7.54785	5.52051	0.603104	0.833434	Others	-0.611533	1	Others	-0.200118	0.971951	Others
ENSMUSG00000006335	Tfpt	protein_coding		66.9752	56.8078	49.2739	54.928	0.162228	0.833451	Others	0.119147	1	Others	-0.184086	0.891194	Others
ENSMUSG00000027805	Pfn2	protein_coding		107.65	107.734	76.0059	74.4242	0.247459	0.833501	Others	-0.0694968	1	Others	0.186709	0.885134	Others
ENSMUSG00000024955	Esrra	protein_coding		2.26221	3.17474	2.5835	2.74935	-0.4739	0.833747	Others	0.0550809	1	Others	0.469642	0.916611	Others
ENSMUSG00000001524	Gtf2h4	protein_coding		7.98458	10.0203	9.41901	10.12	-0.552407	0.833943	Others	0.0199352	1	Others	0.924391	0.744233	Others
ENSMUSG00000017978	Cadps2	protein_coding		1.79281	0.511996	2.07745	2.48807	-0.578097	0.833943	Others	0.341067	1	Others	-2.62238	0.675232	Others
ENSMUSG00000021782	Dlg5	protein_coding		7.10043	6.32295	3.72843	3.88174	0.72279	0.833943	Others	1.38398	1	Others	0.511555	0.834438	Others
ENSMUSG00000024696	Lpxn	protein_coding		6.28687	3.12768	3.92969	4.12055	0.373266	0.833943	Others	0.00945637	1	Others	-2.05126	0.580614	Others
ENSMUSG00000026409	Pfkfb2	protein_coding		3.73434	3.52411	5.4236	4.80363	-0.850819	0.833943	Others	-0.0111695	1	Others	1.73109	0.692715	Others
ENSMUSG00000029797	Sspo	protein_coding		1.40064	0	2.35942	1.65443	-0.976547	0.833943	Others	-0.516387	1	Others	-4.81179		Others
ENSMUSG00000035004	Igsf6	protein_coding		4.54834	6.20571	5.65135	9.51394	-0.661331	0.833943	Others	0.742191	1	Others	1.47282	0.621836	Others
ENSMUSG00000035133	Arhgap5	protein_coding		14.8829	12.661	14.0047	11.3733	-0.1892	0.833943	Others	-0.340048	1	Others	-0.171212	0.898886	Others
ENSMUSG00000036854	Hspb6	protein_coding		22.8979	39.2885	15.2671	23.5482	0.290043	0.833943	Others	0.436728	1	Others	0.875765	0.325775	Others
ENSMUSG00000047044	D030056L22Rik	protein_coding		23.843	27.5968	22.7952	18.6692	-0.237942	0.833943	Others	-0.348026	1	Others	0.244689	0.870417	Others
ENSMUSG00000098905	Zfp953	protein_coding		1.34272	0.452049	0.470378	0.957172	1.31285	0.833943	Others	3.39905	1	Others	-0.981349	0.948668	Others
ENSMUSG00000020109	Dnajb12	protein_coding		6.34807	4.92929	4.19577	6.67998	0.336515	0.833968	Others	0.638932	1	Others	-0.358857	0.879079	Others
ENSMUSG00000024542	Cep192	protein_coding		3.99234	3.45002	1.97647	1.3349	0.646429	0.833968	Others	-0.546229	1	Others	0.510256	0.859596	Others
ENSMUSG00000028687	Mutyh	protein_coding		3.26365	6.64067	4.81077	4.31207	-0.915641	0.833968	Others	-0.0122538	1	Others	1.58893	0.802325	Others
ENSMUSG00000030166	Rad52	protein_coding		16.0279	10.2606	10.8555	14.5862	0.269514	0.833968	Others	0.318539	1	Others	-0.640533	0.654291	Others
ENSMUSG00000032398	Snapc5	protein_coding		81.1403	75.9745	73.0158	67.0117	-0.132901	0.833968	Others	-0.160343	1	Others	-0.0388861	0.973957	Others
ENSMUSG00000033970	Rfc3	protein_coding		12.69	14.5053	12.9586	14.152	-0.333472	0.833968	Others	0.129244	1	Others	0.244801	0.931563	Others
ENSMUSG00000069769	Msi2	protein_coding		9.60693	9.59457	9.25109	8.97021	-0.220932	0.833968	Others	-0.0576425	1	Others	0.0666365	0.97164	Others
ENSMUSG00000118087	4833438C02Rik	lncRNA		3.20614	5.8092	4.90662	5.13811	-0.880313	0.833968	Others	-0.0532874	1	Others	2.17518	0.692249	Others
ENSMUSG00000120315	ENSMUSG00000120315	lncRNA		1.78697	1.7192	0.748942	1.8015	0.890658	0.833968	Others	1.21242	1	Others	-1.00921	0.887229	Others
ENSMUSG00000121056	ENSMUSG00000121056	lncRNA		6.21117	3.97176	10.4952	1.14516	-1.01664	0.833968	Others	-4.4229	1	Others	0.143379		Others
ENSMUSG00000027739	Rab33b	protein_coding		31.5682	29.3567	22.9945	22.4166	0.164034	0.834017	Others	-0.069022	1	Others	-0.0838189	0.957539	Others
ENSMUSG00000031502	Col4a1	protein_coding		34.082	54.8128	23.4436	26.4943	0.280694	0.834109	Others	0.0402285	1	Others	0.848974	0.0465982	PHD2KO_induced
ENSMUSG00000038604	Ripor1	protein_coding		30.4801	48.2152	22.4723	20.9603	0.173838	0.834448	Others	-0.166064	1	Others	0.730649	0.0886799	PHD2KO_induced
ENSMUSG00000032621	Srek1	protein_coding		53.2531	43.0757	36.7631	41.6366	0.248192	0.834458	Others	0.216508	1	Others	-0.180948	0.805355	Others
ENSMUSG00000022350	Washc5	protein_coding		17.7488	18.1871	17.0222	17.8926	-0.216472	0.834489	Others	0.0135915	1	Others	0.143639	0.917414	Others
ENSMUSG00000044229	Nxpe4	protein_coding		10.2215	12.914	6.48271	5.07456	0.345989	0.834489	Others	-0.417024	1	Others	0.637631	0.647327	Others
ENSMUSG00000040170	Fmo2	protein_coding		28.7229	33.6412	20.1861	18.6264	0.256697	0.834543	Others	-0.100845	1	Others	0.345302	0.610295	Others
ENSMUSG00000100967	Gm29666	protein_coding		1.57616	0.613245	0.814155	1.13595	0.665392	0.834549	Others	0.485455	1	Others	-4.22558	0.252378	Others
ENSMUSG00000085704	4921531C22Rik	lncRNA		20.0725	10.1678	13.9753	11.3715	0.222701	0.834703	Others	-0.327064	1	Others	-0.96473	0.43556	Others
ENSMUSG00000030731	Syt3	protein_coding		5.84026	6.83302	9.19353	6.20399	-0.862471	0.83477	Others	-0.391297	1	Others	1.5165	0.770932	Others
ENSMUSG00000029563	Foxp2	protein_coding		2.07653	3.95423	1.06908	0.147305	0.759614	0.834923	Others	-4.24845	1	Others	2.30603	0.526469	Others
ENSMUSG00000035673	Sbno2	protein_coding		7.49786	8.75356	4.08783	3.58703	0.623516	0.834923	Others	-0.180752	1	Others	1.23934	0.615221	Others
ENSMUSG00000039375	Wdr17	protein_coding		3.80519	1.69085	1.66687	1.68891	0.951032	0.834924	Others	0.215299	1	Others	-0.0297701	0.997707	Others
ENSMUSG00000024037	Wdr4	protein_coding		19.0416	10.9653	11.8204	9.82082	0.363365	0.835023	Others	-0.344515	1	Others	-0.598427	0.60359	Others
ENSMUSG00000110234	Gm45799	protein_coding		4.94445	5.81754	1.87624	5.51126	1.15868	0.83535	Others	1.10006	1	Others	1.75379	0.622882	Others
ENSMUSG00000022024	Sugt1	protein_coding		106.91	124.266	98.4715	115.763	-0.161658	0.835507	Others	0.193423	1	Others	0.285512	0.679045	Others
ENSMUSG00000024191	Bnip1	protein_coding		27.3813	18.1017	19.0361	11.8675	0.245619	0.835507	Others	-0.795653	1	Others	-0.571936	0.7337	Others
ENSMUSG00000109812	Gm45640	TEC		5.25347	6.27726	6.61366	5.67823	-0.610465	0.835507	Others	-0.250485	1	Others	0.837365	0.850181	Others
ENSMUSG00000015702	Anxa9	protein_coding		1.30691	1.14715	2.7436	1.69586	-1.28143	0.835562	Others	-0.661915	1	Others	6.95156	0.741829	Others
ENSMUSG00000117814	Gm50431	lncRNA		3.19388	2.26104	1.36658	0.75854	1.02261	0.835733	Others	-0.272955	1	Others	0.938431	0.909643	Others
ENSMUSG00000120982	ENSMUSG00000120982	lncRNA		3.23284	4.28733	4.49801	3.69794	-0.815424	0.835963	Others	-0.267513	1	Others	0.63742	0.963476	Others
ENSMUSG00000001227	Sema6b	protein_coding		1.68931	1.21545	0.701475	0.68274	0.85797	0.836026	Others	-1.62532	1	Others	-0.340673	0.964167	Others
ENSMUSG00000054626	Xlr	protein_coding		4.51261	4.53843	1.581	4.73442	1.18409	0.836026	Others	3.50201	1	Others	0.976379	0.886435	Others
ENSMUSG00000049521	Cdc42ep1	protein_coding		17.4185	41.8218	12.4228	16.5844	0.209625	0.83607	Others	0.38461	1	Others	1.30345	0.00738918	PHD2KO_induced
ENSMUSG00000017499	Cdc6	protein_coding		1.80976	19.0038	0.990716	2.20221	0.656057	0.836091	Others	1.61401	1	Others	3.7352	9.39344e-07	PHD2KO_induced
ENSMUSG00000056537	Rlim	protein_coding		28.3406	26.8383	26.5157	26.4886	-0.169494	0.836091	Others	-0.0357104	1	Others	0.00369624	0.997522	Others
ENSMUSG00000027573	Gid8	protein_coding		30.1249	30.2545	21.0852	16.9576	0.230418	0.836159	Others	-0.35521	1	Others	0.121951	0.946264	Others
ENSMUSG00000109866	Gm45714	TEC		2.33457	2.77222	0.986309	0.652668	0.966648	0.836159	Others	-3.0282	1	Others	1.482	0.728597	Others
ENSMUSG00000000339	Rtca	protein_coding		40.1448	31.5424	27.6731	24.9844	0.305042	0.83616	Others	-0.0883394	1	Others	-0.177319	0.925604	Others
ENSMUSG00000018697	Aatf	protein_coding		26.4617	16.1498	17.0308	20.6519	0.325541	0.83616	Others	0.122547	1	Others	-0.430455	0.805804	Others
ENSMUSG00000038759	Nup205	protein_coding		7.4909	4.99786	4.50562	2.77823	0.46284	0.83616	Others	-0.529807	1	Others	-0.501719	0.856665	Others
ENSMUSG00000040606	Kazn	protein_coding		2.90137	2.01626	1.04477	1.65719	1.25193	0.83616	Others	3.25329	1	Others	-0.032398	0.997522	Others
ENSMUSG00000097375	6720427I07Rik	lncRNA		0.38209	1.02464	0.640234	0.767615	-0.932598	0.83616	Others	0.544523	1	Others	3.5628	0.372147	Others
ENSMUSG00000104940	Gm42908	TEC		9.83997	5.15939	5.27851	3.97676	0.677751	0.83616	Others	0.847304	1	Others	-0.785764	0.782218	Others
ENSMUSG00000053644	Aldh7a1	protein_coding		59.9627	55.7869	44.4219	50.6858	0.150582	0.836201	Others	0.145059	1	Others	-0.0479309	0.971068	Others
ENSMUSG00000086384	Banf2os	lncRNA		3.91218	0.612121	8.43883	3.92135	-1.32309	0.836247	Others	-1.37558	1	Others	3.18371		Others
ENSMUSG00000008859	Rala	protein_coding		79.1461	85.2889	75.5962	65.7278	-0.205442	0.836261	Others	-0.237102	1	Others	0.214476	0.845484	Others
ENSMUSG00000048807	Slc35e4	protein_coding		15.1009	21.1367	9.66765	13.5044	0.37043	0.836385	Others	0.418639	1	Others	0.798443	0.586132	Others
ENSMUSG00000004789	Dlst	protein_coding		32.909	22.8179	23.5712	15.8232	0.207545	0.836967	Others	-0.557803	1	Others	-0.489618	0.628673	Others
ENSMUSG00000027291	Vps39	protein_coding		20.5292	20.2443	19.447	15.7886	-0.22223	0.836967	Others	-0.336115	1	Others	0.119388	0.931774	Others
ENSMUSG00000030978	Rrm1	protein_coding		15.3439	17.4598	14.041	20.0264	-0.156524	0.837098	Others	0.450623	1	Others	0.138765	0.938366	Others
ENSMUSG00000035275	Raver2	protein_coding		1.18663	0.183267	0.370536	0.199233	1.43116	0.837098	Others	1.10431	1	Others	-1.9481	0.7295	Others
ENSMUSG00000074247	Dda1	protein_coding		80.1436	89.9869	74.26	71.0379	-0.17738	0.837098	Others	-0.108435	1	Others	0.247698	0.716461	Others
ENSMUSG00000032609	Klhdc8b	protein_coding		41.3581	45.4546	39.9433	34.907	-0.21913	0.837188	Others	-0.334228	1	Others	0.234557	0.853422	Others
ENSMUSG00000051499	Zfp786	protein_coding		1.67254	0.999331	2.47684	2.87729	-0.860848	0.837188	Others	0.179611	1	Others	0.491738	0.959832	Others
ENSMUSG00000035212	Leprot	protein_coding		134.548	133.63	101.809	107.165	0.127063	0.837358	Others	0.0350252	1	Others	0.0467059	0.964167	Others
ENSMUSG00000032370	Lactb	protein_coding		3.40507	3.02037	1.79895	2.10889	0.571587	0.837554	Others	0.686457	1	Others	-0.0949306	0.982184	Others
ENSMUSG00000002741	Ykt6	protein_coding		23.8627	20.3566	22.2354	24.5546	-0.183083	0.837566	Others	0.10693	1	Others	-0.255498	0.846015	Others
ENSMUSG00000004837	Grap	protein_coding		15.9157	23.5681	9.85646	20.0354	0.356555	0.83759	Others	0.894373	1	Others	0.834133	0.479425	Others
ENSMUSG00000026377	Nifk	protein_coding		29.622	25.8774	28.1767	25.1768	-0.239435	0.837744	Others	-0.200427	1	Others	-0.0716275	0.971455	Others
ENSMUSG00000101585	1600010M07Rik	lncRNA		5.90517	4.52349	2.24034	2.71571	1.12914	0.837748	Others	0.466093	1	Others	0.879532	0.928399	Others
ENSMUSG00000029149	Krtcap3	protein_coding		1.93849	2.4863	3.12779	6.95317	-1.06997	0.838156	Others	1.21361	1	Others	0.382737		Others
ENSMUSG00000036898	Zfp157	protein_coding		3.60923	4.85293	3.66992	4.54812	-0.354539	0.838315	Others	0.276175	1	Others	0.644369	0.747614	Others
ENSMUSG00000046550	Spin2c	protein_coding		8.01889	10.8346	3.38338	4.16695	0.942155	0.838413	Others	-0.0457968	1	Others	1.99266	0.491755	Others
ENSMUSG00000030161	Gabarapl1	protein_coding		289.011	260.55	205.2	234.623	0.226352	0.838506	Others	0.160027	1	Others	0.0407691	0.972387	Others
ENSMUSG00000055932	Fto	protein_coding		106.513	106.819	75.0872	77.6671	0.224499	0.838506	Others	0.00274781	1	Others	0.184442	0.822178	Others
ENSMUSG00000103436	Gm36995	lncRNA		0.572452	0.678401	0.118516	0.257347	1.95155	0.838506	Others	2.86452	1	Others	1.65629	0.85982	Others
ENSMUSG00000106680	Gm43852	TEC		4.84366	0.629303	1.51801	1.20074	1.42034	0.838506	Others	2.19394	1	Others	-2.24359	0.805355	Others
ENSMUSG00000081344	Gm14303	processed_pseudogene		99.1252	38.4518	170.477	243.692	-1.05685	0.838517	Others	0.440912	1	Others	-4.79157		Others
ENSMUSG00000020115	Tbk1	protein_coding		45.8305	28.9017	32.2848	39.5554	0.216305	0.838525	Others	0.212391	1	Others	-0.522387	0.567744	Others
ENSMUSG00000087020	Gm16283	lncRNA		1.83637	1.87707	3.82054	3.75609	-1.4414	0.838557	Others	-0.0550767	1	Others	4.73113		Others
ENSMUSG00000027323	Rad51	protein_coding		1.87576	1.70941	0.937423	1.60755	0.649748	0.838585	Others	0.902211	1	Others	0.0638585	0.994298	Others
ENSMUSG00000025175	Fn3k	protein_coding		7.68208	3.84783	8.40786	6.02286	-0.403164	0.838691	Others	-0.773005	1	Others	-1.18723	0.700046	Others
ENSMUSG00000040857	Erf	protein_coding		1.25113	1.06838	0.693403	0.513633	0.561688	0.838691	Others	-0.475185	1	Others	-0.28812	0.959653	Others
ENSMUSG00000097885	5031434O11Rik	lncRNA		1.58378	0.888724	2.38222	2.39465	-0.897448	0.838806	Others	-1.01422	1	Others	0.135193	0.988434	Others
ENSMUSG00000031557	Plekha2	protein_coding		14.3763	27.4059	9.88695	7.63666	0.243495	0.838894	Others	-0.418525	1	Others	1.04904	0.114774	Others
ENSMUSG00000110928	Gm48114	TEC		0.83036	0.640387	1.27859	1.67963	-0.950746	0.839001	Others	0.272069	1	Others	-1.97889	0.885739	Others
ENSMUSG00000110834	Gm39469	lncRNA		16.0367	16.5767	18.1377	21.6285	-0.451588	0.839074	Others	0.218201	1	Others	0.255069	0.955782	Others
ENSMUSG00000033460	Armcx1	protein_coding		33.1903	35.3105	32.1868	32.7722	-0.209101	0.839148	Others	0.0073374	1	Others	0.162138	0.916483	Others
ENSMUSG00000074529	Zfp972	protein_coding		1.53375	0.957131	3.67983	4.09346	-1.50458	0.839148	Others	0.0205046	1	Others	0.426739		Others
ENSMUSG00000029335	Bmp3	protein_coding		4.37549	15.0533	0.794804	0.399365	2.08518	0.839151	Others	-0.750933	1	Others	3.1148	0.703244	Others
ENSMUSG00000033054	Npat	protein_coding		5.66351	5.72513	3.96101	6.42696	0.22231	0.839181	Others	0.498227	1	Others	0.107053	0.958035	Others
ENSMUSG00000034795	Ccdc122	protein_coding		4.89454	5.67423	7.23985	5.3397	-0.850458	0.839181	Others	-0.685233	1	Others	1.75948	0.673995	Others
ENSMUSG00000000948	Gm38393	protein_coding		3.03923	3.86513	1.4667	1.57394	0.788155	0.839484	Others	-0.796673	1	Others	0.0508916	0.996622	Others
ENSMUSG00000030814	Bcl7c	protein_coding		93.6289	57.5733	66.5658	49.7858	0.224722	0.839523	Others	-0.470419	1	Others	-0.648923	0.568403	Others
ENSMUSG00000003824	Syce2	protein_coding		13.9136	16.414	14.0898	21.1394	-0.329034	0.839589	Others	0.512491	1	Others	0.284475	0.930708	Others
ENSMUSG00000029221	Slc30a9	protein_coding		55.3267	36.2229	39.8717	37.2816	0.167229	0.839601	Others	-0.114399	1	Others	-0.583792	0.270235	Others
ENSMUSG00000085175	Gm11423	lncRNA		3.76237	2.40405	1.53947	4.80742	1.11534	0.839601	Others	1.95456	1	Others	0.310035	0.987344	Others
ENSMUSG00000041141	Pnma8a	protein_coding		12.1495	33.5304	11.9893	16.0742	-0.304793	0.839751	Others	0.386482	1	Others	1.7512	0.0145514	PHD2KO_induced
ENSMUSG00000028345	Tex10	protein_coding		22.2106	17.1124	21.7313	14.9466	-0.288405	0.839867	Others	-0.577181	1	Others	-0.132382	0.947362	Others
ENSMUSG00000033585	Ndn	protein_coding		99.1344	137.928	91.0377	102.564	-0.138912	0.839891	Others	0.133728	1	Others	0.529318	0.0886799	Others
ENSMUSG00000062393	Dgkk	protein_coding		3.53133	0.511	2.28358	3.55464	0.318566	0.839909	Others	0.525109	1	Others	-3.80603	0.040257	PHD2KO_repressed
ENSMUSG00000022678	Nde1	protein_coding		51.7567	48.2849	37.7118	33.7392	0.157025	0.840614	Others	-0.19585	1	Others	-0.0136419	0.99337	Others
ENSMUSG00000058163	Gm5431	protein_coding		1.11367	0.746629	1.99837	1.04543	-1.31195	0.840758	Others	1.69073	1	Others	2.26616	0.829917	Others
ENSMUSG00000029020	Mfn2	protein_coding		23.4099	22.4113	16.4754	20.9221	0.243707	0.840764	Others	0.216724	1	Others	0.0500315	0.971068	Others
ENSMUSG00000031370	Zrsr2	protein_coding		33.0915	43.2873	32.0823	32.355	-0.218686	0.840764	Others	0.00674288	1	Others	0.395605	0.718305	Others
ENSMUSG00000036395	Glb1l2	protein_coding		4.01321	2.82694	1.80676	2.56986	0.861682	0.840796	Others	0.582073	1	Others	0.613843	0.933833	Others
ENSMUSG00000054115	Skp2	protein_coding		4.07455	1.45134	1.71912	3.14611	0.881155	0.840809	Others	0.832063	1	Others	0.108006	0.990522	Others
ENSMUSG00000120684	ENSMUSG00000120684	lncRNA		1.86622	0.832631	4.25321	1.44377	-1.36951	0.840809	Others	-1.28619	1	Others	4.35324		Others
ENSMUSG00000020198	Ap3d1	protein_coding		26.8907	27.4094	19.7051	16.0748	0.180129	0.841018	Others	-0.332867	1	Others	0.11052	0.924948	Others
ENSMUSG00000021260	Hhipl1	protein_coding		0.846965	0.0561863	0.350857	0.137976	1.12302	0.841018	Others	-0.640968	1	Others	-5.92603	0.544834	Others
ENSMUSG00000037628	Cdkn3	protein_coding		6.66335	3.78043	2.63973	1.63232	1.06949	0.841018	Others	-0.957751	1	Others	-0.192277	0.987405	Others
ENSMUSG00000087701	Gm13493	processed_pseudogene		16.0752	24.2801	17.8492	16.945	-0.437582	0.841018	Others	-0.0691187	1	Others	0.71361	0.795298	Others
ENSMUSG00000076490	Trbc1	TR_C_gene		3.31639	0.139692	4.772	1.03998	-0.832939	0.841117	Others	-2.43502	1	Others	-4.16879		Others
ENSMUSG00000094910	D430019H16Rik	protein_coding		1.75736	1.36861	1.13403	0.555531	0.341244	0.841117	Others	-1.20144	1	Others	-0.339713	0.922177	Others
ENSMUSG00000019785	Clvs2	protein_coding		7.26969	3.24136	2.98752	2.98578	1.07393	0.841242	Others	0.0544299	1	Others	4.45367	0.371119	Others
ENSMUSG00000085829	Gm4285	lncRNA		6.6245	4.17968	9.42611	5.52402	-0.863287	0.841242	Others	-0.844169	1	Others	0.86492	0.916611	Others
ENSMUSG00000017802	Retreg3	protein_coding		3.43647	8.64068	5.28222	7.58305	-0.849587	0.841407	Others	0.533584	1	Others	3.38466	0.277753	Others
ENSMUSG00000028653	Trit1	protein_coding		6.58902	5.00425	4.12294	3.37145	0.457152	0.841407	Others	0.0911301	1	Others	-0.323802	0.900215	Others
ENSMUSG00000015501	Hivep2	protein_coding		2.76857	2.70376	1.63934	1.36236	0.415514	0.841438	Others	-0.0182928	1	Others	0.148811	0.951988	Others
ENSMUSG00000036197	Gxylt1	protein_coding		5.81883	2.61295	3.70799	2.37941	0.378674	0.841472	Others	-0.728528	1	Others	-0.995476	0.32637	Others
ENSMUSG00000048232	Fbxo10	protein_coding		3.75347	4.63146	5.32592	4.48089	-0.769089	0.841472	Others	-0.344254	1	Others	1.53776	0.701766	Others
ENSMUSG00000020075	Ddx21	protein_coding		12.0102	9.58064	8.7804	6.81371	0.166383	0.841531	Others	-0.410985	1	Others	-0.277476	0.80335	Others
ENSMUSG00000036371	Serbp1	protein_coding		236.955	210.72	179.116	162.519	0.108569	0.841548	Others	-0.17828	1	Others	-0.107171	0.867936	Others
ENSMUSG00000001157	Gmcl1	protein_coding		24.3289	22.1133	16.2956	14.8332	0.245297	0.841623	Others	-0.0905072	1	Others	-0.143965	0.924036	Others
ENSMUSG00000004096	Cwc15	protein_coding		106.067	117.319	96.8641	101.196	-0.154696	0.841626	Others	0.0128363	1	Others	0.20301	0.830728	Others
ENSMUSG00000073102	Drc1	protein_coding		0.661494	2.42677	1.06389	2.8838	-1.05813	0.841626	Others	0.721891	1	Others	4.26736	0.287473	Others
ENSMUSG00000029404	Arl6ip4	protein_coding		87.6819	84.0178	81.469	73.4952	-0.167201	0.841654	Others	-0.182351	1	Others	0.00534856	0.997522	Others
ENSMUSG00000036181	H1f2	protein_coding		51.7134	83.6887	48.0424	48.005	-0.172465	0.841654	Others	-0.0424237	1	Others	0.747739	0.156695	Others
ENSMUSG00000045975	C2cd2	protein_coding		7.89432	13.2368	4.76799	3.67451	0.425459	0.841654	Others	-0.410949	1	Others	1.0476	0.599977	Others
ENSMUSG00000084998	Gm16279	lncRNA		1.00104	1.44115	0.374327	0.921864	1.11244	0.841654	Others	1.11058	1	Others	2.02358	0.705922	Others
ENSMUSG00000107168	Gm42507	TEC		1.44735	0.371285	0.68365	0.5202	0.897382	0.841654	Others	-2.66891	1	Others	0.256219	0.980467	Others
ENSMUSG00000041014	Nrg3	protein_coding		4.22707	0.301999	2.61068	0.918263	0.405712	0.841766	Others	-1.66566	1	Others	-3.67499	0.061099	PHD2KO_repressed
ENSMUSG00000049985	Ankrd55	protein_coding		1.24121	3.96814	1.89189	5.00463	-0.962918	0.841766	Others	1.05038	1	Others	3.28821	0.32465	Others
ENSMUSG00000095990	Zfp97	protein_coding		11.6365	7.59889	8.08715	9.32585	0.276982	0.841766	Others	0.236049	1	Others	-0.54178	0.625478	Others
ENSMUSG00000033222	Ttf2	protein_coding		4.12926	1.94041	5.04484	2.94933	-0.553139	0.841768	Others	-0.962879	1	Others	-0.237295	0.961684	Others
ENSMUSG00000024856	Cdk2ap2	protein_coding		310.777	293.354	233.375	220.085	0.142731	0.841788	Others	-0.11933	1	Others	-0.0182339	0.987532	Others
ENSMUSG00000026339	Ccdc93	protein_coding		1.62707	3.25945	2.04585	3.0315	-0.606201	0.841788	Others	0.694497	1	Others	1.37644	0.688523	Others
ENSMUSG00000026554	Dcaf8	protein_coding		84.4314	112.042	78.3399	91.3457	-0.175862	0.841788	Others	0.177161	1	Others	0.522086	0.330336	Others
ENSMUSG00000026974	Zmynd19	protein_coding		1.66118	0.925625	0.852898	0.873609	0.705629	0.841788	Others	0.0222063	1	Others	-0.0697936	0.996213	Others
ENSMUSG00000027076	Timm10	protein_coding		45.553	41.652	29.674	33.0878	0.358194	0.841788	Others	0.122244	1	Others	0.0955364	0.97098	Others
ENSMUSG00000033624	Pdpr	protein_coding		1.37736	1.80457	1.77641	2.27754	-0.704025	0.841788	Others	0.337007	1	Others	0.75611	0.908917	Others
ENSMUSG00000036097	Slf2	protein_coding		10.5915	7.41142	11.1162	10.5368	-0.39019	0.841788	Others	-0.112346	1	Others	0.00630688	0.998274	Others
ENSMUSG00000041939	Mvk	protein_coding		27.1664	10.2645	26.3336	19.0695	-0.225268	0.841788	Others	-0.53485	1	Others	-1.32432	0.151532	Others
ENSMUSG00000051444	Bbs12	protein_coding		7.42427	3.15352	5.17626	7.24141	0.253493	0.841788	Others	0.442409	1	Others	-2.12418	0.514587	Others
ENSMUSG00000040054	Baz2a	protein_coding		6.34086	7.3299	6.66083	6.36853	-0.331708	0.841913	Others	-0.0324382	1	Others	0.466244	0.731314	Others
ENSMUSG00000042502	Cd2bp2	protein_coding		41.9526	46.0087	31.4017	35.4877	0.137291	0.841913	Others	0.0906282	1	Others	0.158616	0.889511	Others
ENSMUSG00000044501	Zfp758	protein_coding		2.86238	1.30618	1.60904	2.33766	0.486433	0.841913	Others	0.820171	1	Others	-1.65818	0.671102	Others
ENSMUSG00000058799	Nap1l1	protein_coding		67.1661	64.2258	49.3011	50.937	0.1478	0.841913	Others	0.00686611	1	Others	-0.00701885	0.997066	Others
ENSMUSG00000060261	Gtf2i	protein_coding		81.1252	93.3645	58.5964	61.4725	0.181446	0.841913	Others	0.0259373	1	Others	0.325492	0.567744	Others
ENSMUSG00000035235	Trim13	protein_coding		17.5589	15.5271	11.375	7.75538	0.363414	0.84205	Others	-0.642916	1	Others	0.0676582	0.977783	Others
ENSMUSG00000040268	Plekha1	protein_coding		23.6313	42.387	16.6547	22.4022	0.196262	0.84205	Others	0.342294	1	Others	0.917726	0.0487293	PHD2KO_induced
ENSMUSG00000046679	C87436	protein_coding		25.0729	26.8364	23.6223	27.5154	-0.192883	0.84205	Others	0.168055	1	Others	0.152764	0.931692	Others
ENSMUSG00000074909	Ranbp6	protein_coding		9.99277	8.63243	6.33505	7.54492	0.372931	0.842224	Others	0.136942	1	Others	0.0736106	0.96853	Others
ENSMUSG00000021431	Snrnp48	protein_coding		19.7931	15.9618	19.2432	19.9521	-0.20722	0.842272	Others	0.0795224	1	Others	-0.273325	0.838287	Others
ENSMUSG00000020231	Dip2a	protein_coding		5.99289	4.72396	3.97476	2.42876	0.37944	0.842302	Others	-0.534951	1	Others	-0.184779	0.94029	Others
ENSMUSG00000022560	Slc52a2	protein_coding		6.93578	9.12084	7.55743	8.14517	-0.415779	0.842302	Others	-0.0617283	1	Others	0.868764	0.635004	Others
ENSMUSG00000022788	Fgd4	protein_coding		9.70317	4.74947	9.66011	9.49904	-0.267872	0.842302	Others	0.0500817	1	Others	-0.906892	0.330336	Others
ENSMUSG00000028180	Zranb2	protein_coding		44.6852	43.679	43.0085	33.176	-0.225002	0.842302	Others	-0.428327	1	Others	0.132788	0.925802	Others
ENSMUSG00000002546	Golga2	protein_coding		25.3905	23.5868	22.9055	21.4293	-0.142801	0.842314	Others	-0.191434	1	Others	-0.0428153	0.973115	Others
ENSMUSG00000045201	Lrrc3b	protein_coding		1.56465	6.15744	3.02692	3.74608	-1.25417	0.842314	Others	0.576867	1	Others	7.0039	0.19921	Others
ENSMUSG00000103882	Gm37452	TEC		5.84237	1.09137	2.53963	0.528165	0.94836	0.842346	Others	-2.34381	1	Others	-1.18148	0.850181	Others
ENSMUSG00000038252	Ncapd2	protein_coding		8.66388	4.31287	9.61799	6.77023	-0.372008	0.842452	Others	-0.0621292	1	Others	-0.950094	0.542818	Others
ENSMUSG00000087354	4930404I05Rik	lncRNA		0.879013	0.228972	1.46175	0.662939	-1.08342	0.842452	Others	-1.54758	1	Others	0.28153		Others
ENSMUSG00000072940	Gm10443	processed_pseudogene		60.0891	27.3058	72.5309	51.721	-0.545918	0.84247	Others	-2.93974	1	Others	-5.6926		Others
ENSMUSG00000087165	2010001A14Rik	lncRNA		17.1849	13.0015	18.4324	21.6388	-0.377808	0.84247	Others	0.2028	1	Others	-0.296987	0.944282	Others
ENSMUSG00000105136	8030487O14Rik	TEC		5.14982	3.57931	1.72383	2.16174	1.33595	0.842616	Others	0.188372	1	Others	0.634268	0.945738	Others
ENSMUSG00000045031	Cetn4	protein_coding		30.0601	39.3057	20.4913	17.257	0.244283	0.842827	Others	-0.302231	1	Others	0.496376	0.653817	Others
ENSMUSG00000029136	Rbks	protein_coding		10.3647	12.7997	10.7398	8.10325	-0.334672	0.842916	Others	-0.444196	1	Others	0.173639	0.963919	Others
ENSMUSG00000049999	Ppp1r3d	protein_coding		0.774359	4.03936	1.2386	1.73776	-1.037	0.842916	Others	2.94567	1	Others	3.0195	0.179222	Others
ENSMUSG00000020107	Anapc16	protein_coding		119.037	108.876	109.122	104.11	-0.163295	0.843012	Others	-0.096838	1	Others	-0.0653541	0.959742	Others
ENSMUSG00000029291	Rufy3	protein_coding		38.1447	24.1135	27.8105	22.6437	0.183007	0.843012	Others	-0.346354	1	Others	-0.582538	0.449333	Others
ENSMUSG00000040265	Dnm3	protein_coding		20.4637	10.6593	21.2572	12.3348	-0.284601	0.843012	Others	-0.63006	1	Others	-0.84128	0.373978	Others
ENSMUSG00000048410	Zfp407	protein_coding		1.92034	1.58526	2.03329	2.86966	-0.375626	0.843012	Others	0.451498	1	Others	-0.150813	0.965854	Others
ENSMUSG00000097391	Mirg	lncRNA		11.7878	12.2891	7.07728	11.356	0.520236	0.843012	Others	1.52583	1	Others	0.0171058	0.99742	Others
ENSMUSG00000046062	Ppp1r15b	protein_coding		14.5077	12.653	10.1196	10.6674	0.222136	0.843268	Others	0.0132864	1	Others	-0.118866	0.944282	Others
ENSMUSG00000073478	D730003I15Rik	lncRNA		19.0031	12.1487	10.8011	9.84242	0.472807	0.843268	Others	0.205459	1	Others	-0.613195	0.802961	Others
ENSMUSG00000006906	Stambp	protein_coding		30.3232	40.0699	21.5957	30.228	0.201585	0.843434	Others	0.44901	1	Others	0.468251	0.621836	Others
ENSMUSG00000009566	Fpgs	protein_coding		4.95008	10.9844	6.191	5.56201	-0.553252	0.843434	Others	0.0855248	1	Others	1.69041	0.407147	Others
ENSMUSG00000019214	Chtf18	protein_coding		0.658501	0.127546	1.55948	0.709171	-1.38609	0.843434	Others	1.70558	1	Others	-2.14315		Others
ENSMUSG00000021681	Aggf1	protein_coding		31.5182	26.7249	22.0927	23.7729	0.265725	0.843434	Others	0.33499	1	Others	-0.149387	0.896699	Others
ENSMUSG00000027353	Mcm8	protein_coding		0.719353	2.46279	1.16423	0.641684	-0.967957	0.843434	Others	-1.06479	1	Others	2.71136	0.616421	Others
ENSMUSG00000029507	Pus1	protein_coding		18.3989	16.6698	18.2131	15.7688	-0.295662	0.843434	Others	-0.242767	1	Others	-0.0104418	0.997522	Others
ENSMUSG00000031112	Stk26	protein_coding		1.00537	0.233117	1.48501	1.09497	-0.761989	0.843434	Others	-0.239687	1	Others	-2.11697	0.649046	Others
ENSMUSG00000036864	Proser3	protein_coding		10.9704	4.38178	7.09952	8.25508	0.378737	0.843434	Others	0.467433	1	Others	-1.2774	0.314039	Others
ENSMUSG00000038949	Cnst	protein_coding		11.9327	8.97291	7.66648	7.16691	0.351515	0.843434	Others	-0.13193	1	Others	-0.117878	0.968199	Others
ENSMUSG00000041671	Pyroxd1	protein_coding		7.32688	7.72912	7.06133	6.7566	-0.229361	0.843434	Others	-0.101641	1	Others	0.128655	0.959832	Others
ENSMUSG00000050505	Pcdh20	protein_coding		1.1555	2.2483	0.418842	0.233962	1.27528	0.843434	Others	-0.600917	1	Others	2.06431	0.644322	Others
ENSMUSG00000054514	Atad3aos	lncRNA		4.2638	6.58618	6.19876	7.17046	-0.841297	0.843434	Others	0.661465	1	Others	1.94591	0.669825	Others
ENSMUSG00000061119	Prcp	protein_coding		19.842	17.3236	20.0924	16.3224	-0.299002	0.843434	Others	-0.318784	1	Others	0.032586	0.990653	Others
ENSMUSG00000066902	Rps23-ps2	processed_pseudogene		6.35326	5.48939	8.19197	6.4265	-0.668986	0.843434	Others	-0.813395	1	Others	-0.403321		Others
ENSMUSG00000078879	Zfp973	protein_coding		3.36625	0.604971	1.35507	1.06301	1.0012	0.843434	Others	0.480884	1	Others	-0.858273	0.91437	Others
ENSMUSG00000024769	Cdc42bpg	protein_coding		1.18947	0.309126	0.464604	0.316128	1.17967	0.843614	Others	-0.176423	1	Others	3.15346	0.705922	Others
ENSMUSG00000024118	Tedc2	protein_coding		6.49485	9.39054	7.75275	12.4331	-0.490252	0.843976	Others	0.622067	1	Others	1.1178	0.481628	Others
ENSMUSG00000028729	Ebna1bp2	protein_coding		95.848	92.0862	85.148	82.353	-0.124332	0.843976	Others	-0.0977653	1	Others	-0.0331001	0.976165	Others
ENSMUSG00000058192	Zfp846	protein_coding		10.31	7.5603	11.2742	9.37991	-0.387699	0.843976	Others	-0.143136	1	Others	-0.452028	0.841083	Others
ENSMUSG00000026037	Orc2	protein_coding		21.3512	17.9357	14.6389	19.2495	0.255193	0.844176	Others	0.355868	1	Others	-0.152307	0.936061	Others
ENSMUSG00000031004	Mki67	protein_coding		0.418549	0.857863	0.131969	0.117666	1.33153	0.844184	Others	1.89096	1	Others	1.71313	0.731314	Others
ENSMUSG00000036598	Ccdc113	protein_coding		10.5231	6.78301	11.3157	11.5823	-0.413366	0.84428	Others	-0.170206	1	Others	-0.226408	0.952029	Others
ENSMUSG00000014195	Dnajc7	protein_coding		141.005	101.624	103.903	123.105	0.152687	0.844512	Others	0.206484	1	Others	-0.374833	0.5011	Others
ENSMUSG00000019944	Rhobtb1	protein_coding		2.93163	2.69091	1.89708	2.74677	0.375318	0.844512	Others	0.654156	1	Others	-0.0660783	0.985409	Others
ENSMUSG00000020124	Usp15	protein_coding		33.9749	24.3505	25.0569	31.3573	0.18817	0.844512	Others	0.249333	1	Others	-0.451334	0.513618	Others
ENSMUSG00000020333	Acsl6	protein_coding		7.97715	10.0649	7.88788	12.8515	-0.248637	0.844512	Others	0.641707	1	Others	0.414295	0.770127	Others
ENSMUSG00000024683	Mrpl16	protein_coding		48.7093	36.1773	47.673	40.8408	-0.250935	0.844512	Others	-0.257973	1	Others	-0.277488	0.861433	Others
ENSMUSG00000027854	Sike1	protein_coding		52.8503	46.1169	38.5191	36.8601	0.16371	0.844512	Others	-0.10875	1	Others	-0.253733	0.834438	Others
ENSMUSG00000037151	Lrrc20	protein_coding		1.86324	2.45369	3.10796	5.18392	-0.974543	0.844512	Others	0.666137	1	Others	4.89652	0.381158	Others
ENSMUSG00000044807	Zfp354c	protein_coding		3.59342	4.35517	4.00758	2.9964	-0.405028	0.844512	Others	-0.478394	1	Others	0.640972	0.757426	Others
ENSMUSG00000053897	Slc39a8	protein_coding		4.0188	3.47465	1.83191	1.56362	0.867606	0.844512	Others	-0.228637	1	Others	1.10611	0.833522	Others
ENSMUSG00000071723	Gspt2	protein_coding		6.14252	4.30478	3.84376	1.75755	0.414993	0.844512	Others	-1.16722	1	Others	-0.271412	0.937634	Others
ENSMUSG00000090164	BC035044	protein_coding		4.20085	0.756865	1.85451	0.208527	0.911719	0.844512	Others	-4.48522	1	Others	-2.5897	0.649938	Others
ENSMUSG00000091510	Mtag2	lncRNA		5.4885	3.84278	8.25092	7.39	-1.0084	0.844512	Others	0.141032	1	Others	1.39525		Others
ENSMUSG00000095325	Zfp870	protein_coding		3.07737	6.2872	3.60758	5.26111	-0.443707	0.844512	Others	0.736572	1	Others	1.36815	0.342236	Others
ENSMUSG00000103916	Gm38071	TEC		1.83104	1.06388	0.809454	0.362324	0.912089	0.844512	Others	-3.25479	1	Others	0.442889	0.957539	Others
ENSMUSG00000105813	Gm42928	TEC		0.392799	0.467797	0.588729	0.242255	-0.823938	0.844512	Others	-0.864879	1	Others	0.270721		Others
ENSMUSG00000110588	Gm45774	lncRNA		0.596463	0.0874547	0.891901	1.29082	-0.816438	0.844512	Others	0.350422	1	Others	-2.04098		Others
ENSMUSG00000050147	F2rl3	protein_coding		1.48915	0.165622	2.74541	5.04112	-1.22516	0.844531	Others	0.906719	1	Others	-1.06726		Others
ENSMUSG00000003346	Abhd17a	protein_coding		16.9012	18.0533	10.9471	8.73882	0.371087	0.84469	Others	-0.385271	1	Others	0.247892	0.929187	Others
ENSMUSG00000029911	Ssbp1	protein_coding		134.159	82.6887	122.845	132.635	-0.152181	0.84469	Others	0.0741971	1	Others	-0.628887	0.287473	Others
ENSMUSG00000039298	Cdk5rap2	protein_coding		9.51689	5.86644	10.0595	13.3875	-0.383242	0.84469	Others	0.26566	1	Others	-0.350992	0.889433	Others
ENSMUSG00000051518	Rps19bp1	protein_coding		83.3613	67.7278	77.6187	82.5109	-0.186085	0.84469	Others	0.047181	1	Others	-0.243751	0.848213	Others
ENSMUSG00000049339	Retreg2	protein_coding		36.1361	26.3654	26.7689	22.8415	0.147461	0.845068	Others	-0.270483	1	Others	-0.3921	0.597315	Others
ENSMUSG00000107227	Gm42559	TEC		0.919102	0.106444	0.33437	0.30759	1.13871	0.845068	Others	-1.68602	1	Others	-0.945765	0.956054	Others
ENSMUSG00000103284	3110080O07Rik	TEC		2.79139	1.19903	1.2243	1.2555	0.988734	0.845232	Others	2.49473	1	Others	-1.27874	0.786942	Others
ENSMUSG00000004609	Cd33	protein_coding		1.92097	2.05458	2.87299	3.82054	-0.81798	0.845354	Others	-0.118353	1	Others	2.08396	0.676563	Others
ENSMUSG00000025404	R3hdm2	protein_coding		38.2836	19.4793	27.8437	23.9955	0.181863	0.845355	Others	-0.227183	1	Others	-0.920978	0.0890828	PHD2KO_repressed
ENSMUSG00000028137	Celf3	protein_coding		9.10617	7.00762	5.88771	5.71714	0.35796	0.845355	Others	-0.0724965	1	Others	-0.395802	0.915821	Others
ENSMUSG00000028398	Dmac1	protein_coding		97.0897	82.622	92.7521	75.3602	-0.213908	0.845355	Others	-0.347903	1	Others	-0.138149	0.937826	Others
ENSMUSG00000056069	Otulinl	protein_coding		32.4905	23.4979	29.7625	38.2936	-0.178446	0.845376	Others	0.307712	1	Others	-0.409143	0.628673	Others
ENSMUSG00000024083	Pja2	protein_coding		158.949	180.375	116.283	126.038	0.180436	0.845964	Others	0.09449	1	Others	0.312883	0.559053	Others
ENSMUSG00000041907	Gpr45	protein_coding		37.8748	39.6868	28.2153	21.2683	0.149157	0.845964	Others	-0.441375	1	Others	0.085897	0.95798	Others
ENSMUSG00000069520	Tmem19	protein_coding		19.7107	20.8188	19.5966	18.6512	-0.254536	0.845964	Others	-0.133282	1	Others	0.235454	0.894631	Others
ENSMUSG00000078896	Zfp965	protein_coding		9.20068	11.8596	10.1737	16.1314	-0.504926	0.845964	Others	0.944575	1	Others	0.628627	0.809747	Others
ENSMUSG00000097090	Gm26724	lncRNA		1.67194	3.46131	2.55482	1.47857	-0.872762	0.845964	Others	-0.743309	1	Others	2.17839	0.671338	Others
ENSMUSG00000074738	Fndc10	protein_coding		5.59481	4.56133	7.72173	6.10814	-0.763265	0.845978	Others	-0.422108	1	Others	-0.00761013	1	Others
ENSMUSG00000002257	Def6	protein_coding		6.70867	5.68446	3.12973	1.42039	0.936289	0.846038	Others	-2.83015	1	Others	0.810108	0.905701	Others
ENSMUSG00000024346	Pfdn1	protein_coding		208.801	194.233	188.764	182.329	-0.148198	0.846038	Others	-0.075433	1	Others	-0.0441217	0.966691	Others
ENSMUSG00000024737	Slc15a3	protein_coding		1.52529	0.612694	0.83777	1.05043	0.682253	0.846038	Others	0.693263	1	Others	-1.01333	0.851291	Others
ENSMUSG00000073555	Gm4951	protein_coding		18.497	13.583	13.003	18.3845	0.21005	0.846038	Others	0.365168	1	Others	-0.371834	0.797254	Others
ENSMUSG00000038486	Sv2a	protein_coding		14.5123	18.8309	10.0525	8.17145	0.247321	0.846089	Others	-0.328246	1	Others	0.513824	0.635004	Others
ENSMUSG00000107586	Gm44283	TEC		0.260957	0.096129	0.612611	0	-1.70249	0.846113	Others	-4.92352	1	Others	0.239554		Others
ENSMUSG00000033166	Dis3	protein_coding		7.11142	6.533	7.28897	6.48372	-0.322503	0.846193	Others	-0.20871	1	Others	0.0921313	0.971455	Others
ENSMUSG00000046836	Brox	protein_coding		18.3237	24.4856	17.9738	13.9752	-0.253055	0.846193	Others	-0.447275	1	Others	0.599075	0.500699	Others
ENSMUSG00000024640	Psat1	protein_coding		17.1381	14.6434	16.3912	10.6069	-0.204285	0.846406	Others	-0.6666	1	Others	-0.153134	0.934678	Others
ENSMUSG00000079610	Ankrd39	protein_coding		7.13924	8.27932	7.11901	8.60684	-0.274118	0.846406	Others	0.205598	1	Others	0.288716	0.912447	Others
ENSMUSG00000028106	Rprd2	protein_coding		11.0109	15.4163	10.4553	10.529	-0.219146	0.846596	Others	-0.093192	1	Others	0.619929	0.515686	Others
ENSMUSG00000014859	E2f4	protein_coding		21.488	14.5972	13.2262	16.5068	0.358212	0.846597	Others	0.23441	1	Others	-0.186749	0.935185	Others
ENSMUSG00000029233	Srd5a3	protein_coding		19.971	20.4025	13.8662	19.3841	0.228582	0.846651	Others	0.447654	1	Others	0.109151	0.955117	Others
ENSMUSG00000002846	Timmdc1	protein_coding		29.6709	14.3922	21.2929	13.7846	0.228833	0.846766	Others	-0.535465	1	Others	-1.00409	0.227762	Others
ENSMUSG00000049916	2610318N02Rik	protein_coding		4.99577	4.79475	1.63018	4.88428	1.28399	0.846835	Others	3.49425	1	Others	0.903328	0.919139	Others
ENSMUSG00000097863	1010001B22Rik	lncRNA		7.15605	5.19733	8.9868	8.49985	-0.635017	0.846965	Others	0.0132549	1	Others	-0.17587	0.979648	Others
ENSMUSG00000020561	Polr1f	protein_coding		6.10684	8.42677	6.043	8.66966	-0.340462	0.847027	Others	0.65296	1	Others	0.64963	0.600334	Others
ENSMUSG00000024251	Thada	protein_coding		3.42939	3.98509	1.94267	1.54211	0.468893	0.847027	Others	-0.363011	1	Others	0.609315	0.718499	Others
ENSMUSG00000054814	Usp46	protein_coding		11.8986	9.457	8.51064	6.40052	0.203977	0.847027	Others	-0.460191	1	Others	-0.277343	0.863816	Others
ENSMUSG00000087352	Gm12999	lncRNA		6.77965	4.74389	4.10356	4.61087	0.478709	0.847027	Others	0.32532	1	Others	-0.76219	0.860151	Others
ENSMUSG00000080893	Ndufa12-ps	processed_pseudogene		11.0169	12.7576	13.4444	6.09543	-0.568766	0.847245	Others	-1.15022	1	Others	0.32481	0.959653	Others
ENSMUSG00000021280	Exoc3l4	protein_coding		12.3834	22.2094	12.7165	21.5027	-0.355761	0.847328	Others	0.773783	1	Others	0.902917	0.621578	Others
ENSMUSG00000024824	Rad9a	protein_coding		21.2531	24.1777	21.117	24.6545	-0.254158	0.847545	Others	0.195974	1	Others	0.343211	0.811448	Others
ENSMUSG00000080059	Rps19-ps3	processed_pseudogene		10.0348	5.45507	5.32581	6.78774	0.648895	0.847545	Others	0.322113	1	Others	-0.782811		Others
ENSMUSG00000031833	Mast3	protein_coding		8.44308	8.87951	5.54764	8.48075	0.324614	0.847557	Others	0.581066	1	Others	0.203205	0.94639	Others
ENSMUSG00000085347	Hk1os	lncRNA		3.57868	6.77803	5.47803	6.76569	-0.865682	0.847557	Others	0.330329	1	Others	2.15719	0.630692	Others
ENSMUSG00000090778	Gm3235	lncRNA		4.65418	3.53485	2.71785	1.48618	0.525543	0.84759	Others	-0.974093	1	Others	-0.116106	0.983758	Others
ENSMUSG00000017716	Birc5	protein_coding		2.99862	2.6422	1.46881	1.90001	0.798767	0.847636	Others	-2.37266	1	Others	0.479379	0.955117	Others
ENSMUSG00000001383	Zmat2	protein_coding		49.765	53.7273	45.8561	54.045	-0.144196	0.847646	Others	0.246383	1	Others	0.143727	0.879129	Others
ENSMUSG00000031749	St3gal2	protein_coding		8.62792	9.97457	5.4226	4.93886	0.442805	0.847786	Others	0.0914929	1	Others	0.710291	0.64233	Others
ENSMUSG00000041488	Stx3	protein_coding		9.70758	6.87763	9.44831	13.1847	-0.22225	0.847786	Others	0.454483	1	Others	-0.567994	0.722163	Others
ENSMUSG00000059775	Rps26-ps1	transcribed_processed_pseudogene		8.49374	8.5981	10.6815	13.7812	-0.638365	0.847786	Others	0.323155	1	Others	-0.161155		Others
ENSMUSG00000040097	Flywch1	protein_coding		71.7094	69.5539	68.5892	62.9367	-0.219998	0.847854	Others	-0.167855	1	Others	0.133489	0.921322	Others
ENSMUSG00000038793	Lefty1	protein_coding		36.7253	40.0495	23.6576	21.6397	0.315642	0.847979	Others	-0.0780936	1	Others	0.260988	0.872286	Others
ENSMUSG00000028454	Pigo	protein_coding		5.11349	3.78745	3.28792	2.89064	0.342384	0.848042	Others	-0.213174	1	Others	-0.379154	0.894178	Others
ENSMUSG00000032267	Usp28	protein_coding		11.7146	6.90445	8.21725	6.21828	0.241045	0.848042	Others	-0.448267	1	Others	-0.844332	0.497444	Others
ENSMUSG00000040188	Scamp2	protein_coding		69.2469	57.3626	52.7885	57.0961	0.111517	0.848055	Others	0.0639593	1	Others	-0.252838	0.754488	Others
ENSMUSG00000050919	Zfp366	protein_coding		1.75271	2.97919	0.897919	0.462124	0.679129	0.848172	Others	-1.12526	1	Others	1.72189	0.615919	Others
ENSMUSG00000041716	Gm20604	protein_coding		23.1909	25.1817	21.9069	24.5469	-0.185167	0.848281	Others	0.113361	1	Others	0.182719	0.901409	Others
ENSMUSG00000021611	Tert	protein_coding		0.915041	0.548232	1.37173	2.17102	-0.903135	0.848456	Others	0.0827871	1	Others	0.12986	0.994298	Others
ENSMUSG00000029591	Ung	protein_coding		1.16847	2.74728	1.78831	1.31522	-0.883595	0.848456	Others	-3.0044	1	Others	1.58787	0.817671	Others
ENSMUSG00000036249	Rbm43	protein_coding		19.6948	19.2482	14.1652	20.7336	0.206244	0.84855	Others	0.541527	1	Others	-0.00502832	0.997981	Others
ENSMUSG00000047368	Abhd17b	protein_coding		4.86003	4.26005	5.50242	3.54821	-0.445335	0.84855	Others	-0.565998	1	Others	0.16438	0.965109	Others
ENSMUSG00000032705	Exd2	protein_coding		15.972	17.6492	14.7013	16.8778	-0.186051	0.848714	Others	0.144477	1	Others	0.206393	0.879079	Others
ENSMUSG00000108108	Gm44270	TEC		5.21958	5.20867	2.28629	1.33668	0.882425	0.848947	Others	-1.83736	1	Others	1.20886	0.843569	Others
ENSMUSG00000054206	Gzmm	protein_coding		0.975965	3.0475	2.23947	0.322655	-1.47558	0.849013	Others	-1.75648	1	Others	4.50395	0.490129	Others
ENSMUSG00000004268	Emg1	protein_coding		163.466	160.591	150.685	166.981	-0.1737	0.849228	Others	0.129568	1	Others	0.0390146	0.975063	Others
ENSMUSG00000026575	Nme7	protein_coding		24.2284	34.0917	23.6153	20.7125	-0.285028	0.849448	Others	-0.244563	1	Others	0.560507	0.736865	Others
ENSMUSG00000000827	Tpd52l2	protein_coding		104.375	91.4987	95.0526	101.566	-0.172087	0.849524	Others	0.0605472	1	Others	-0.069628	0.955117	Others
ENSMUSG00000004393	Ddx56	protein_coding		92.8677	89.8661	84.9909	90.1662	-0.158398	0.849524	Others	0.0357838	1	Others	0.0473278	0.965473	Others
ENSMUSG00000020684	Rasl10b	protein_coding		2.88803	1.45923	3.33383	1.16874	-0.484474	0.849524	Others	-1.53222	1	Others	-0.692276	0.847747	Others
ENSMUSG00000023170	Gps2	protein_coding		89.6252	88.9185	65.1805	77.5209	0.164372	0.849524	Others	0.184957	1	Others	0.0708798	0.960863	Others
ENSMUSG00000029715	Pop7	protein_coding		54.3688	42.405	36.8454	43.6062	0.268278	0.849524	Others	0.228329	1	Others	-0.233043	0.898606	Others
ENSMUSG00000037331	Larp1	protein_coding		14.5927	11.4445	13.4896	12.2057	-0.16981	0.849524	Others	-0.172755	1	Others	-0.376352	0.788915	Others
ENSMUSG00000066491	Cox6c2	processed_pseudogene		29.9035	21.7796	38.0082	24.4748	-0.670402	0.849524	Others	-0.488582	1	Others	-0.431711		Others
ENSMUSG00000071646	Mta2	protein_coding		55.6292	62.7286	50.7834	57.0245	-0.151291	0.849524	Others	0.117711	1	Others	0.235357	0.718761	Others
ENSMUSG00000063919	Srrm4	protein_coding		1.8358	2.17158	1.14646	1.70305	0.414436	0.849608	Others	0.460493	1	Others	0.548577	0.814409	Others
ENSMUSG00000071793	2610005L07Rik	transcribed_unprocessed_pseudogene		39.215	40.5672	26.954	25.9335	0.24205	0.849608	Others	-0.105495	1	Others	0.153193	0.934714	Others
ENSMUSG00000022602	Arc	protein_coding		1.2527	1.84782	2.50678	0.609271	-1.17741	0.849672	Others	-3.72375	1	Others	5.33297	0.357615	Others
ENSMUSG00000000056	Narf	protein_coding		10.0457	12.3085	7.22208	8.59656	0.211956	0.850145	Others	0.146549	1	Others	0.357172	0.786229	Others
ENSMUSG00000020393	Kremen1	protein_coding		5.82127	6.0001	3.59208	2.84287	0.449303	0.850145	Others	-0.519686	1	Others	0.63617	0.803033	Others
ENSMUSG00000021374	Nup153	protein_coding		7.15529	5.02528	4.93069	2.87299	0.280967	0.850145	Others	-0.678059	1	Others	-0.396613	0.791058	Others
ENSMUSG00000027950	Chrnb2	protein_coding		5.80123	7.84736	5.90248	4.94615	-0.315002	0.850145	Others	-0.322816	1	Others	0.69295	0.659784	Others
ENSMUSG00000028232	Tmem68	protein_coding		16.5523	23.2208	18.1566	22.9811	-0.468488	0.850145	Others	0.505465	1	Others	1.18394	0.398003	Others
ENSMUSG00000031246	Sh3bgrl	protein_coding		57.8669	68.3807	41.9151	55.2346	0.160671	0.850145	Others	0.364343	1	Others	0.332617	0.613325	Others
ENSMUSG00000034429	Zfp707	protein_coding		15.5982	8.59953	10.0249	8.70792	0.304887	0.850145	Others	-0.412406	1	Others	-0.671947	0.670928	Others
ENSMUSG00000035305	Ror1	protein_coding		2.54773	3.18044	1.49487	2.66581	0.429009	0.850145	Others	0.924907	1	Others	0.595855	0.759971	Others
ENSMUSG00000042729	Wdr74	protein_coding		64.7565	50.0459	60.5417	58.7922	-0.1774	0.850145	Others	-0.0859138	1	Others	-0.330887	0.757141	Others
ENSMUSG00000048478	Spata33	protein_coding		4.13014	5.67742	6.25773	10.5228	-0.845552	0.850145	Others	1.28514	1	Others	1.64714	0.736924	Others
ENSMUSG00000069539	Scyl2	protein_coding		5.0354	2.74802	3.0831	5.69069	0.376509	0.850145	Others	0.701833	1	Others	-0.861394	0.622377	Others
ENSMUSG00000102744	5830444F18Rik	TEC		1.25439	0.393463	1.93029	0.645653	-0.874121	0.850164	Others	-1.42886	1	Others	-2.37109	0.879129	Others
ENSMUSG00000001158	Snrnp27	protein_coding		293.592	266.24	266.302	251.748	-0.141078	0.850248	Others	-0.119339	1	Others	-0.0667037	0.95013	Others
ENSMUSG00000020974	Pole2	protein_coding		7.55912	4.91666	2.98276	1.38403	0.937986	0.850248	Others	-0.990177	1	Others	0.148912	0.988547	Others
ENSMUSG00000037805	Rpl10a	protein_coding		297.544	229.308	270.096	231.237	-0.146035	0.850248	Others	-0.273523	1	Others	-0.309503	0.629884	Others
ENSMUSG00000047036	Zfp445	protein_coding		20.3415	14.9457	14.6589	16.3478	0.179754	0.850248	Others	0.0922786	1	Others	-0.355741	0.720927	Others
ENSMUSG00000090812	Samd15	protein_coding		3.08765	6.65662	4.72023	3.8531	-0.938506	0.850248	Others	-0.311804	1	Others	2.02575	0.789353	Others
ENSMUSG00000021760	Gpx8	protein_coding		101.753	106.656	91.6481	92.4881	-0.15667	0.850425	Others	-0.0222821	1	Others	0.145419	0.887229	Others
ENSMUSG00000022414	Tab1	protein_coding		13.1221	19.5288	13.7138	13.9118	-0.298159	0.850425	Others	0.0552036	1	Others	0.726934	0.546353	Others
ENSMUSG00000018169	Mfng	protein_coding		12.9802	16.6703	13.2136	20.6245	-0.300182	0.850754	Others	0.561262	1	Others	0.554193	0.749531	Others
ENSMUSG00000018378	Cuedc1	protein_coding		29.5389	17.0855	18.1809	18.5674	0.373823	0.850754	Others	-0.00191482	1	Others	-0.295524	0.889511	Others
ENSMUSG00000044042	Fmn1	protein_coding		0.83064	1.75462	0.40333	0.62374	0.705278	0.850754	Others	0.659555	1	Others	1.59463	0.684373	Others
ENSMUSG00000052825	Gm9892	processed_pseudogene		1.59468	1.98459	2.04613	1.78771	-0.608236	0.850754	Others	-0.189794	1	Others	0.324385		Others
ENSMUSG00000015944	Castor2	protein_coding		11.7651	5.05609	7.9761	6.19664	0.333916	0.8511	Others	0.0100487	1	Others	-1.12055	0.0733069	PHD2KO_repressed
ENSMUSG00000026504	Sdccag8	protein_coding		34.285	31.401	24.1822	31.0186	0.230612	0.8511	Others	0.422159	1	Others	0.0111647	0.996622	Others
ENSMUSG00000026821	Ralgds	protein_coding		48.5919	38.4375	34.6585	28.1433	0.190548	0.8511	Others	-0.364831	1	Others	-0.220956	0.838559	Others
ENSMUSG00000034258	Flvcr2	protein_coding		3.1105	2.59082	1.88712	0.94501	0.4217	0.8511	Others	-1.69569	1	Others	-0.532366	0.911042	Others
ENSMUSG00000110841	Gpx4-ps2	transcribed_processed_pseudogene		100.182	62.0344	95.9785	90.367	-0.228408	0.8511	Others	-0.140902	1	Others	-0.591685	0.516883	Others
ENSMUSG00000027498	Cstf1	protein_coding		15.6087	15.5287	14.6197	18.3716	-0.200649	0.851304	Others	0.247037	1	Others	0.0558002	0.97348	Others
ENSMUSG00000022500	Litaf	protein_coding		40.8768	40.6678	30.4092	23.8012	0.163598	0.851412	Others	-0.3742	1	Others	0.0403043	0.97255	Others
ENSMUSG00000041153	Osgin2	protein_coding		10.3584	11.7039	6.9424	6.4677	0.281566	0.851412	Others	-0.101468	1	Others	0.323085	0.86851	Others
ENSMUSG00000056234	Ncoa4	protein_coding		51.9809	38.1184	39.7524	47.9213	0.108988	0.851412	Others	0.233161	1	Others	-0.399059	0.461607	Others
ENSMUSG00000026430	Rassf5	protein_coding		6.19405	7.84172	3.42232	6.13116	0.539961	0.85153	Others	0.760304	1	Others	0.862437	0.827579	Others
ENSMUSG00000028560	Usp1	protein_coding		14.7379	16.3101	9.41961	7.4192	0.319014	0.851586	Others	-0.386353	1	Others	0.385462	0.770873	Others
ENSMUSG00000050619	Zscan29	protein_coding		5.6957	9.15907	5.7328	7.92625	-0.355195	0.851586	Others	0.605347	1	Others	0.885707	0.488189	Others
ENSMUSG00000057835	Zfp119a	protein_coding		6.4887	7.17588	6.88772	5.00911	-0.339043	0.851586	Others	-0.286212	1	Others	0.263394	0.914267	Others
ENSMUSG00000103472	Pcdhga7	protein_coding		2.01014	5.94715	2.64654	2.04697	-0.646173	0.851586	Others	-0.348885	1	Others	2.62669	0.293654	Others
ENSMUSG00000109724	Gm18194	transcribed_processed_pseudogene		0.872536	0.862767	0.98843	1.04468	-0.515016	0.851586	Others	-0.00192881	1	Others	0.0254353	0.99742	Others
ENSMUSG00000041215	Yeats2	protein_coding		5.69267	3.65084	3.5522	5.16606	0.390896	0.851608	Others	0.590116	1	Others	-0.373523	0.896415	Others
ENSMUSG00000091191	Gm17334	TEC		2.52442	0.993015	3.57846	1.50955	-0.790736	0.851608	Others	-1.10263	1	Others	-0.0285291	0.997707	Others
ENSMUSG00000104293	Gm38043	TEC		0.32747	0.740658	0.483628	0.224431	-0.913842	0.851804	Others	-1.1362	1	Others	0.377685	0.964102	Others
ENSMUSG00000085156	Snhg15	lncRNA		9.51518	4.5235	5.38949	9.71465	0.50066	0.851883	Others	0.794704	1	Others	-0.779188	0.838385	Others
ENSMUSG00000025815	Dhtkd1	protein_coding		2.20039	2.88775	3.14845	5.76407	-0.836597	0.852034	Others	1.05085	1	Others	2.66938	0.456934	Others
ENSMUSG00000038126	Mphosph9	protein_coding		1.93709	2.33737	2.12271	2.90587	-0.3701	0.852099	Others	0.576995	1	Others	0.452673	0.842212	Others
ENSMUSG00000051695	Pcbp1	protein_coding		86.5912	84.2924	62.7046	57.2938	0.181281	0.852131	Others	-0.164118	1	Others	0.0450702	0.971154	Others
ENSMUSG00000022615	Tymp	protein_coding		0.547797	1.78113	0.92934	1.17437	-1.05717	0.852171	Others	0.282698	1	Others	1.39697	0.889433	Others
ENSMUSG00000026201	Stk16	protein_coding		69.6842	48.2992	52.276	67.7102	0.141303	0.852171	Others	0.341493	1	Others	-0.472306	0.493712	Others
ENSMUSG00000026894	Morn5	protein_coding		6.76605	4.21903	3.83962	6.78512	0.531558	0.852171	Others	0.5079	1	Others	-0.656998	0.888412	Others
ENSMUSG00000031295	Phka2	protein_coding		3.69606	2.78412	3.63125	4.55142	-0.272184	0.852171	Others	0.0853287	1	Others	-0.358938	0.893392	Others
ENSMUSG00000033728	Lrrc14	protein_coding		32.6346	29.29	31.0678	28.5866	-0.18507	0.852171	Others	-0.17124	1	Others	-0.105411	0.943751	Others
ENSMUSG00000037905	Bri3bp	protein_coding		6.78978	5.03871	6.84756	7.87295	-0.297763	0.852171	Others	0.172275	1	Others	-0.299459	0.862718	Others
ENSMUSG00000054008	Ndst1	protein_coding		17.7457	10.4954	12.3916	10.4724	0.252937	0.852171	Others	-0.251218	1	Others	-0.571443	0.484983	Others
ENSMUSG00000063019	Manbal	protein_coding		98.2296	134.397	88.3978	75.3583	-0.131992	0.852171	Others	-0.26395	1	Others	0.505859	0.372734	Others
ENSMUSG00000108314	Prkcz2	processed_pseudogene		2.49292	0.596287	0.823054	2.09995	1.14383	0.852171	Others	2.51395	1	Others	-0.389648	0.971951	Others
ENSMUSG00000113528	Gm32699	TEC		0.555646	0.77864	0.978399	0.860095	-1.02525	0.852171	Others	-0.474817	1	Others	1.67473		Others
ENSMUSG00000024019	Cmtr1	protein_coding		48.9214	44.7042	37.3421	41.7169	0.117591	0.852225	Others	0.110468	1	Others	-0.0841233	0.936299	Others
ENSMUSG00000042202	Slc35e2	protein_coding		7.61782	4.799	7.03344	8.55574	-0.176178	0.852225	Others	0.247623	1	Others	-0.588525	0.560294	Others
ENSMUSG00000061455	Stx17	protein_coding		12.8163	9.4393	7.83655	11.4951	0.413421	0.852225	Others	0.49692	1	Others	0.159622	0.96156	Others
ENSMUSG00000120369	ENSMUSG00000120369	lncRNA		14.7739	5.59267	9.25239	8.27653	0.450997	0.852225	Others	0.571316	1	Others	-1.87001	0.19093	Others
ENSMUSG00000024376	Epb41l4a	protein_coding		11.9129	24.8455	8.67411	6.63289	0.193129	0.852384	Others	-0.382126	1	Others	1.08288	0.0616536	PHD2KO_induced
ENSMUSG00000049164	Zfp518a	protein_coding		4.81532	1.89478	2.29963	2.90065	0.753006	0.852384	Others	0.0726842	1	Others	-0.339917	0.96545	Others
ENSMUSG00000057762	Gm6169	protein_coding		3.20214	4.73818	1.80608	1.65119	0.533779	0.852384	Others	-0.188118	1	Others	0.618978	0.884379	Others
ENSMUSG00000021294	Kif26a	protein_coding		3.02403	3.1923	1.80429	1.83486	0.557349	0.852509	Others	0.469103	1	Others	0.648433	0.746962	Others
ENSMUSG00000074796	Slc4a11	protein_coding		0.553351	0.951584	1.1282	1.2858	-1.22894	0.852509	Others	0.275594	1	Others	0.560823	0.964457	Others
ENSMUSG00000087153	Gm6483	unprocessed_pseudogene		3.37133	3.63101	1.88709	3.14395	0.603847	0.852509	Others	0.606102	1	Others	0.205056	0.971951	Others
ENSMUSG00000075593	Gal3st4	protein_coding		0.596624	3.74125	1.12681	0.839088	-1.28155	0.852538	Others	-3.03353	1	Others	6.7427	0.195814	Others
ENSMUSG00000049504	Proser1	protein_coding		6.5351	2.99473	6.93521	4.85741	-0.390025	0.852554	Others	-0.602074	1	Others	-0.929428	0.76756	Others
ENSMUSG00000074890	Lcmt2	protein_coding		12.1335	20.6744	11.996	13.458	-0.275506	0.852625	Others	0.148651	1	Others	0.986474	0.310502	Others
ENSMUSG00000040123	Zmym5	protein_coding		33.1711	28.97	29.902	29.0211	-0.128822	0.852832	Others	-0.106499	1	Others	-0.130441	0.876009	Others
ENSMUSG00000078768	Zfp566	protein_coding		9.46792	3.76458	9.5311	6.27147	-0.317814	0.852836	Others	-0.637274	1	Others	-1.16963	0.507936	Others
ENSMUSG00000047454	Gphn	protein_coding		9.00697	10.9231	6.4589	6.8469	0.209699	0.852962	Others	-0.0284375	1	Others	0.308164	0.857239	Others
ENSMUSG00000019806	Aig1	protein_coding		37.9979	33.1327	34.8471	32.4987	-0.148151	0.853461	Others	-0.140674	1	Others	-0.142241	0.922177	Others
ENSMUSG00000027274	Mkks	protein_coding		18.7687	14.3601	18.0089	12.0197	-0.220512	0.853461	Others	-0.648858	1	Others	-0.261526	0.843934	Others
ENSMUSG00000074365	Crxos	protein_coding		3.99492	0.0638253	1.62519	0	0.922378	0.853461	Others	-4.77978	1	Others	-6.59124		Others
ENSMUSG00000002825	Qtrt1	protein_coding		70.6331	49.3651	50.1217	38.9207	0.21031	0.853464	Others	-0.397714	1	Others	-0.488523	0.64005	Others
ENSMUSG00000029725	Ppp1r35	protein_coding		109.744	92.5694	79.9304	67.6977	0.193098	0.853464	Others	-0.27596	1	Others	-0.190794	0.914243	Others
ENSMUSG00000031832	Taf1c	protein_coding		4.22967	2.83321	1.84832	2.71432	0.835067	0.85354	Others	0.75503	1	Others	-0.435456	0.965109	Others
ENSMUSG00000095427	Rps2-ps6	processed_pseudogene		1.94823	2.45202	2.51759	1.8566	-0.674832	0.853613	Others	-0.478598	1	Others	0.487493		Others
ENSMUSG00000026662	Sephs1	protein_coding		16.4365	23.1536	15.1185	21.1607	-0.177841	0.853731	Others	0.448756	1	Others	0.584247	0.375505	Others
ENSMUSG00000096722	Hmgb1-ps9	processed_pseudogene		6.27798	6.17518	3.69658	3.32764	0.488174	0.853848	Others	-0.158727	1	Others	0.0314566	0.99714	Others
ENSMUSG00000009470	Tnpo1	protein_coding		12.1206	8.89748	8.86722	7.65699	0.201578	0.853857	Others	-0.158042	1	Others	-0.392832	0.584276	Others
ENSMUSG00000113326	Gm47586	TEC		0.506499	1.36579	1.2902	0.515445	-1.63205	0.853899	Others	0.692422	1	Others	3.62992	0.602369	Others
ENSMUSG00000062761	Zfp512	protein_coding		50.6305	48.7896	35.4619	38.7337	0.241329	0.853913	Others	0.147856	1	Others	0.162608	0.917143	Others
ENSMUSG00000059409	Ppp2r5d	protein_coding		24.6895	30.0473	17.5559	15.5734	0.248592	0.853928	Others	-0.128416	1	Others	0.422235	0.727636	Others
ENSMUSG00000010142	Tnfrsf13b	protein_coding		6.68433	4.62126	3.23246	2.94229	0.843895	0.853962	Others	0.408207	1	Others	0.991641	0.842212	Others
ENSMUSG00000035614	Togaram1	protein_coding		11.6335	8.93266	6.87461	7.46196	0.411462	0.853962	Others	0.129018	1	Others	0.116335	0.960463	Others
ENSMUSG00000067924	Rtl8b	protein_coding		157.837	253.125	145.372	157.236	-0.150786	0.853962	Others	0.0424887	1	Others	0.741904	0.0491107	PHD2KO_induced
ENSMUSG00000029708	Gcc1	protein_coding		5.49861	7.12685	5.51613	8.55659	-0.281608	0.85437	Others	0.585459	1	Others	0.496055	0.709528	Others
ENSMUSG00000000168	Dlat	protein_coding		48.9025	56.3129	46.6188	47.9135	-0.194609	0.85455	Others	-0.0249264	1	Others	0.343605	0.60358	Others
ENSMUSG00000021051	Ppp2r5e	protein_coding		16.5736	24.3474	11.7544	12.5124	0.182327	0.85455	Others	0.0583336	1	Others	0.530403	0.594397	Others
ENSMUSG00000028414	Fktn	protein_coding		12.127	16.4368	11.7286	8.87046	-0.198016	0.85455	Others	-0.358576	1	Others	0.432832	0.709961	Others
ENSMUSG00000041420	Meis3	protein_coding		37.3249	58.0808	38.1309	41.433	-0.285856	0.85455	Others	0.0718622	1	Others	0.818229	0.199265	Others
ENSMUSG00000044026	Slc35g1	protein_coding		1.09612	0.416239	2.04718	1.22593	-1.11068	0.85455	Others	-3.26709	1	Others	1.97088	0.810762	Others
ENSMUSG00000106874	Gm20186	lncRNA		22.721	29.4354	16.4667	13.87	0.162328	0.85455	Others	-0.286274	1	Others	0.433151	0.61217	Others
ENSMUSG00000037617	Spag1	protein_coding		9.97575	2.2223	9.41053	10.4192	-0.219701	0.854603	Others	0.0965227	1	Others	-2.41088	0.0279661	PHD2KO_repressed
ENSMUSG00000064193	Gm4735	processed_pseudogene		23.4443	33.9395	23.1393	31.927	-0.267469	0.854603	Others	0.433462	1	Others	0.657228	0.542818	Others
ENSMUSG00000074578	Zfas1	lncRNA		24.3791	92.6913	26.9011	31.9704	-0.404762	0.854603	Others	0.102776	1	Others	2.17334	0.025852	PHD2KO_induced
ENSMUSG00000091183	Gm5141	protein_coding		4.66523	4.57277	4.92775	4.27921	-0.406208	0.854603	Others	-0.229561	1	Others	0.316886	0.923548	Others
ENSMUSG00000107951	Gm6210	processed_pseudogene		1.86109	1.49829	2.0508	1.28978	-0.434809	0.854603	Others	-0.67384	1	Others	-0.230001	0.96444	Others
ENSMUSG00000038518	Jarid2	protein_coding		12.2322	9.78845	12.3582	11.0813	-0.269722	0.854755	Others	0.0363308	1	Others	-0.212989	0.862718	Others
ENSMUSG00000028518	Prkaa2	protein_coding		1.62043	1.6209	1.68039	1.45938	-0.327618	0.855042	Others	-0.252462	1	Others	0.203668	0.948668	Others
ENSMUSG00000079477	Rab7	protein_coding		515.995	545.127	454.545	487.086	-0.105017	0.855201	Others	0.0659446	1	Others	0.152093	0.719809	Others
ENSMUSG00000024392	Bag6	protein_coding		43.0907	44.0393	30.4248	25.3322	0.218631	0.8555	Others	-0.296278	1	Others	0.192891	0.900554	Others
ENSMUSG00000112459	Gm47689	lncRNA		12.4848	9.92034	7.31364	6.48927	0.504388	0.8555	Others	-0.195016	1	Others	-0.106727	0.984608	Others
ENSMUSG00000019817	Plagl1	protein_coding		0.436929	0	0.770215	1.13597	-1.16384	0.85552	Others	-0.575064	1	Others	-1.66845		Others
ENSMUSG00000022721	Trmt2a	protein_coding		66.2433	63.0175	61.1069	60.0962	-0.158512	0.85552	Others	-0.137489	1	Others	0.00973926	0.996213	Others
ENSMUSG00000022864	D16Ertd472e	protein_coding		9.72337	8.44427	10.327	9.29154	-0.358246	0.85552	Others	-0.238383	1	Others	0.0134086	0.997522	Others
ENSMUSG00000025409	Mbd6	protein_coding		7.33691	3.26634	4.28825	2.62339	0.472654	0.85552	Others	-1.017	1	Others	-0.938051	0.808096	Others
ENSMUSG00000030022	Adamts9	protein_coding		3.11032	1.74762	1.98795	0.836978	0.344111	0.85552	Others	-1.27419	1	Others	-0.830088	0.762969	Others
ENSMUSG00000030265	Kras	protein_coding		9.04089	9.80567	6.11789	3.69587	0.268552	0.85552	Others	-0.715877	1	Others	0.191466	0.928399	Others
ENSMUSG00000031010	Usp9x	protein_coding		16.5908	17.718	12.5729	12.1323	0.121177	0.85552	Others	-0.12641	1	Others	0.0761023	0.959653	Others
ENSMUSG00000034164	Emid1	protein_coding		11.464	25.0854	11.8098	9.51395	-0.334181	0.85552	Others	-0.30498	1	Others	1.334	0.353251	Others
ENSMUSG00000041794	Myrip	protein_coding		4.4384	0.893399	2.44109	0.672295	0.651035	0.85552	Others	0.0713682	1	Others	-1.94101	0.340625	Others
ENSMUSG00000043090	Zfp866	protein_coding		11.618	6.89816	7.09347	4.8632	0.401497	0.85552	Others	-0.644933	1	Others	-0.168073	0.959514	Others
ENSMUSG00000056228	Cars2	protein_coding		12.2524	11.0929	12.2318	8.57847	-0.293919	0.85552	Others	-0.546203	1	Others	-0.0620219	0.98582	Others
ENSMUSG00000066543	Rpl17-ps9	processed_pseudogene		5.93228	2.36852	3.09966	3.76887	0.623683	0.85552	Others	0.250729	1	Others	-1.23001		Others
ENSMUSG00000067547	Gm7666	transcribed_processed_pseudogene		19.5702	10.157	19.8312	36.8274	-0.348586	0.85552	Others	1.01019	1	Others	-1.06088	0.681024	Others
ENSMUSG00000115801	Gm55330	lncRNA		0.032381	0.0745633	0.037328	0.0399255	-0.496965	0.85552	Others	0.107617	1	Others	1.46091	0.524036	Others
ENSMUSG00000078592	Gm4609	processed_pseudogene		1.11454	3.05317	1.4101	1.23619	-0.716853	0.856072	Others	-0.162786	1	Others	1.51744		Others
ENSMUSG00000103567	Pcdhga5	protein_coding		2.70216	3.10506	3.52489	3.05737	-0.767412	0.856072	Others	0.383532	1	Others	1.27477	0.80415	Others
ENSMUSG00000121247	ENSMUSG00000121247	lncRNA		3.54557	2.55991	5.19916	3.37982	-0.800249	0.856158	Others	-0.559946	1	Others	0.722165	0.940534	Others
ENSMUSG00000021432	Slc35b3	protein_coding		21.7225	22.4053	20.4435	29.0858	-0.211233	0.856224	Others	0.47368	1	Others	0.14878	0.938783	Others
ENSMUSG00000023982	Guca1a	protein_coding		7.10623	3.57617	7.63217	6.04495	-0.433531	0.856345	Others	-0.360591	1	Others	-0.870494	0.82309	Others
ENSMUSG00000096617	Gm5559	processed_pseudogene		3.03361	5.57323	3.46776	6.57497	-0.49445	0.856345	Others	0.896983	1	Others	0.974634	0.783295	Others
ENSMUSG00000097350	4732491K20Rik	lncRNA		9.50367	9.81869	9.32131	9.01856	-0.253061	0.856706	Others	-0.196151	1	Others	0.102502	0.971549	Others
ENSMUSG00000030407	Qpctl	protein_coding		23.4094	58.7668	24.7532	27.8618	-0.338616	0.856902	Others	0.274721	1	Others	1.72578	0.0254374	PHD2KO_induced
ENSMUSG00000023070	Rgn	protein_coding		1.3716	0	2.28536	2.26781	-1.01085	0.857024	Others	-2.60634	1	Others	-2.64488		Others
ENSMUSG00000068396	Rpl34-ps1	processed_pseudogene		15.1746	12.3676	18.1849	20.1459	-0.549798	0.857024	Others	0.113801	1	Others	-0.0882973	0.990522	Others
ENSMUSG00000102481	Gm37925	TEC		1.1995	0.235175	0.45957	0.211561	1.21023	0.857052	Others	-0.528624	1	Others	-1.84222	0.82474	Others
ENSMUSG00000041202	Pla2g2d	protein_coding		2.19312	2.24013	1.33196	1.19483	0.458097	0.857119	Others	-0.225877	1	Others	-1.25618	0.8404	Others
ENSMUSG00000036779	Tent4b	protein_coding		13.4667	7.42775	7.06732	9.30021	0.628013	0.85749	Others	0.496022	1	Others	0.626828	0.864335	Others
ENSMUSG00000031706	Rfx1	protein_coding		3.08635	5.81104	1.60354	2.32742	0.665519	0.857502	Others	0.571407	1	Others	1.56098	0.693485	Others
ENSMUSG00000034064	Poglut1	protein_coding		56.3005	68.6675	41.9823	55.5748	0.136086	0.857657	Others	0.379079	1	Others	0.35042	0.573644	Others
ENSMUSG00000106891	Gm43460	TEC		14.2008	7.65704	8.8854	6.74688	0.460035	0.857657	Others	0.0980335	1	Others	-0.710856	0.724377	Others
ENSMUSG00000048550	Thnsl1	protein_coding		8.68469	6.27692	8.09826	6.39836	-0.187707	0.857683	Others	-0.3769	1	Others	-0.457361	0.746962	Others
ENSMUSG00000058486	Wdr91	protein_coding		12.787	16.7006	12.9847	7.91882	-0.279997	0.857737	Others	-0.731895	1	Others	0.529199	0.627334	Others
ENSMUSG00000089687	Rab42	protein_coding		3.9031	5.52528	7.25622	7.46952	-1.16917	0.857737	Others	-0.188445	1	Others	5.8871	0.474117	Others
ENSMUSG00000060450	Rnf14	protein_coding		152.379	156.672	112.208	127.166	0.160403	0.857808	Others	0.125523	1	Others	0.144618	0.865971	Others
ENSMUSG00000042271	Nxt2	protein_coding		44.832	56.1707	40.5621	45.6347	-0.161353	0.857814	Others	0.16398	1	Others	0.37592	0.476066	Others
ENSMUSG00000114196	Gm47547	lncRNA		1.79791	1.13533	0.756143	0.495555	0.9113	0.857823	Others	-0.399789	1	Others	0.401182	0.964457	Others
ENSMUSG00000120160	ENSMUSG00000120160	lncRNA		5.18415	6.85526	1.40849	3.56249	1.73483	0.857823	Others	3.42681	1	Others	5.54988	0.444935	Others
ENSMUSG00000013629	Cad	protein_coding		3.40641	1.68059	3.83456	4.65617	-0.377672	0.857968	Others	0.445942	1	Others	-0.904413	0.575823	Others
ENSMUSG00000034560	Washc4	protein_coding		14.7102	7.2627	10.0969	11.9571	0.247013	0.85801	Others	0.26538	1	Others	-0.884876	0.356462	Others
ENSMUSG00000032178	Ilf3	protein_coding		201.941	168.635	146.454	160.104	0.176899	0.858414	Others	0.119743	1	Others	-0.122637	0.857744	Others
ENSMUSG00000055862	Izumo4	protein_coding		61.1358	64.2756	56.4134	57.7903	-0.157356	0.858414	Others	0.00172364	1	Others	0.116359	0.945558	Others
ENSMUSG00000020007	Il20ra	protein_coding		10.0807	19.0429	10.1886	13.1035	-0.331257	0.858569	Others	0.249615	1	Others	1.17322	0.312011	Others
ENSMUSG00000026977	Marchf7	protein_coding		32.8792	31.6301	23.6273	24.006	0.187473	0.858569	Others	0.0149585	1	Others	0.0824777	0.94887	Others
ENSMUSG00000050821	Fam131a	protein_coding		10.9229	20.2716	12.2398	10.8768	-0.401027	0.858569	Others	-0.0938018	1	Others	1.35547	0.376494	Others
ENSMUSG00000055567	Unc80	protein_coding		6.71417	9.85076	6.6354	6.93912	-0.32317	0.858569	Others	0.0219	1	Others	0.849056	0.231024	Others
ENSMUSG00000092178	Gm45351	unprocessed_pseudogene		1.59819	1.0796	2.80445	3.25004	-1.05796	0.858569	Others	-0.0404465	1	Others	6.07395	0.454361	Others
ENSMUSG00000087142	Gm12454	lncRNA		1.91233	0	3.1333	0.95019	-0.954106	0.858634	Others	-1.78435	1	Others	-4.47819		Others
ENSMUSG00000071547	Nt5dc2	protein_coding		63.1342	28.4006	42.3483	35.0649	0.289049	0.858675	Others	-0.309208	1	Others	-0.860989	0.359677	Others
ENSMUSG00000041459	Tardbp	protein_coding		87.8355	93.0522	78.8021	68.3918	-0.134784	0.858737	Others	-0.252509	1	Others	0.150987	0.845193	Others
ENSMUSG00000030930	Chst15	protein_coding		10.6882	13.4187	10.3451	17.4205	-0.24658	0.858794	Others	0.622763	1	Others	0.41603	0.792289	Others
ENSMUSG00000051329	Nup160	protein_coding		6.70983	11.4294	6.4106	5.41799	-0.240759	0.858794	Others	-0.27954	1	Others	0.906493	0.245297	Others
ENSMUSG00000000441	Raf1	protein_coding		55.3599	47.1651	51.1728	61.5701	-0.170357	0.858931	Others	0.245275	1	Others	-0.110818	0.927928	Others
ENSMUSG00000039754	Alkbh4	protein_coding		7.84936	4.30471	8.8994	6.15626	-0.496826	0.858931	Others	-0.553093	1	Others	-0.182474	0.964481	Others
ENSMUSG00000002968	Med25	protein_coding		30.4533	31.1754	21.709	18.5219	0.239593	0.859177	Others	-0.176661	1	Others	0.163282	0.922177	Others
ENSMUSG00000102555	6430511E19Rik	TEC		9.96841	4.78494	5.2807	4.49809	0.620689	0.859357	Others	-0.0143195	1	Others	-0.337415	0.959653	Others
ENSMUSG00000029036	Atad3a	protein_coding		33.8006	22.8116	24.7501	30.4107	0.159605	0.859729	Others	0.261718	1	Others	-0.544659	0.561067	Others
ENSMUSG00000033900	Map9	protein_coding		7.21948	15.8012	5.29454	4.26363	0.181739	0.859729	Others	-0.392232	1	Others	1.14465	0.0598827	PHD2KO_induced
ENSMUSG00000039158	Akna	protein_coding		2.11825	2.54887	1.31856	0.57344	0.439669	0.859729	Others	-1.29315	1	Others	0.242127	0.95956	Others
ENSMUSG00000041147	Brca2	protein_coding		5.0227	3.82781	2.98322	2.77353	0.498084	0.859729	Others	-0.553886	1	Others	0.268035	0.955166	Others
ENSMUSG00000025270	Alas2	protein_coding		1.21102	4.13544	2.23622	1.27875	-1.29024	0.859957	Others	-0.846858	1	Others	6.57933	0.281638	Others
ENSMUSG00000041889	Shisa4	protein_coding		39.9317	23.2061	39.1944	53.6132	-0.229622	0.859957	Others	0.395685	1	Others	-0.681489	0.622882	Others
ENSMUSG00000042737	Dpm3	protein_coding		799.187	725.808	735.396	758.822	-0.168859	0.859957	Others	-0.00562425	1	Others	-0.0406522	0.971951	Others
ENSMUSG00000106570	C230071H17Rik	TEC		4.9338	2.62081	5.19397	2.88908	-0.31931	0.859957	Others	-0.787579	1	Others	-2.49397	0.516072	Others
ENSMUSG00000108181	C030015A19Rik	TEC		0.207265	0.87264	0.500776	0.358036	-1.74296	0.859957	Others	-0.4506	1	Others	4.93019		Others
ENSMUSG00000074182	Znhit6	protein_coding		19.3	18.9968	13.9196	19.1993	0.192552	0.859972	Others	0.443184	1	Others	0.0509839	0.980168	Others
ENSMUSG00000081670	Gm15697	unprocessed_pseudogene		1.12476	2.03706	1.61981	1.4791	-0.799139	0.859994	Others	-0.035463	1	Others	1.78117	0.742942	Others
ENSMUSG00000039304	Tnfsf10	protein_coding		3.86275	8.47098	3.83176	5.8774	-0.335783	0.860017	Others	0.59463	1	Others	1.42436	0.210886	Others
ENSMUSG00000042579	4632404H12Rik	lncRNA		10.7303	5.1856	7.53043	5.56865	0.237626	0.860017	Others	-0.411306	1	Others	-1.01777	0.327635	Others
ENSMUSG00000026179	Pnkd	protein_coding		353.747	260.004	259.37	255.943	0.166725	0.860205	Others	-0.0557652	1	Others	-0.347304	0.67259	Others
ENSMUSG00000027284	Cdan1	protein_coding		3.41129	2.77772	2.25035	2.03122	0.367394	0.860278	Others	0.251026	1	Others	-0.282001	0.921252	Others
ENSMUSG00000044813	Shb	protein_coding		5.31654	2.87967	2.46188	1.46941	0.809868	0.860278	Others	-1.21277	1	Others	0.436214	0.956748	Others
ENSMUSG00000003865	Gys1	protein_coding		8.66502	5.77258	5.80344	4.34153	0.348584	0.86028	Others	-0.507028	1	Others	-0.339178	0.871185	Others
ENSMUSG00000015488	Cacfd1	protein_coding		37.8157	32.3957	35.2762	40.1828	-0.170153	0.86028	Others	0.157312	1	Others	-0.128896	0.924036	Others
ENSMUSG00000067161	Gm5560	processed_pseudogene		3.75005	3.23979	2.15694	2.27767	0.512533	0.860629	Others	0.0266357	1	Others	-0.225374	0.970674	Others
ENSMUSG00000061878	Sphk1	protein_coding		3.17905	4.93938	3.64168	1.75893	-0.455292	0.860682	Others	-1.08084	1	Others	0.94212	0.729014	Others
ENSMUSG00000093577	Gm20632	lncRNA		1.51642	0.331697	2.41263	1.54472	-1.11369	0.860687	Others	1.80193	1	Others	-0.209464	0.986566	Others
ENSMUSG00000032449	Slc25a36	protein_coding		64.4437	44.3102	46.2571	37.7537	0.201039	0.860873	Others	-0.24465	1	Others	-0.413463	0.384011	Others
ENSMUSG00000119961	ENSMUSG00000119961	lncRNA		2.93553	2.51725	1.18413	0.786179	0.933594	0.861204	Others	-0.447979	1	Others	0.110337	0.986483	Others
ENSMUSG00000060260	Pwwp2b	protein_coding		21.8858	13.9915	14.3374	12.1339	0.269229	0.861639	Others	-0.262818	1	Others	-0.40356	0.722962	Others
ENSMUSG00000070282	3000002C10Rik	transcribed_processed_pseudogene		1.15514	1.23639	2.00686	4.7089	-1.15254	0.861639	Others	1.23037	1	Others	2.75856	0.66168	Others
ENSMUSG00000120954	ENSMUSG00000120954	lncRNA		9.91435	6.91122	6.47326	6.55816	0.384714	0.861639	Others	0.177421	1	Others	-0.514433	0.82714	Others
ENSMUSG00000008226	Scrn3	protein_coding		24.9924	15.8765	18.678	23.4044	0.13847	0.861737	Others	0.273511	1	Others	-0.616466	0.439946	Others
ENSMUSG00000020402	Vdac1	protein_coding		83.4002	99.316	75.1721	71.6888	-0.123002	0.861737	Others	-0.0997175	1	Others	0.290715	0.671338	Others
ENSMUSG00000030987	Stim1	protein_coding		23.444	16.2354	17.3704	16.6951	0.173812	0.861737	Others	-0.116259	1	Others	-0.458584	0.590216	Others
ENSMUSG00000054237	Fra10ac1	protein_coding		35.1228	36.768	32.2861	33.3389	-0.165486	0.861737	Others	0.00847251	1	Others	0.118172	0.948668	Others
ENSMUSG00000097325	Gm16897	lncRNA		1.71687	1.43539	0.957771	0.277149	0.614124	0.861737	Others	-1.69155	1	Others	0.0825178	0.994298	Others
ENSMUSG00000110159	Gm45501	TEC		2.45524	1.02102	0.987453	0.241607	1.10575	0.861737	Others	0.878463	1	Others	-0.488452	0.961684	Others
ENSMUSG00000006095	Tbcb	protein_coding		406.035	335.697	309.697	308.419	0.118672	0.86177	Others	-0.0377034	1	Others	-0.210939	0.749655	Others
ENSMUSG00000028708	Mknk1	protein_coding		11.6818	13.8177	8.33417	12.5031	0.205516	0.86177	Others	0.387365	1	Others	0.30363	0.855359	Others
ENSMUSG00000029202	Pds5a	protein_coding		20.8339	22.6105	13.6617	8.99205	0.320728	0.86177	Others	-0.548778	1	Others	0.496062	0.669635	Others
ENSMUSG00000071533	Pcnp	protein_coding		614.901	576.827	465.094	500.23	0.105693	0.86177	Others	0.0694485	1	Others	-0.0307241	0.966183	Others
ENSMUSG00000075470	Alg10b	protein_coding		4.18467	3.85849	4.02206	2.99325	-0.228852	0.86177	Others	-0.470451	1	Others	0.0105265	0.99742	Others
ENSMUSG00000030271	Ogg1	protein_coding		23.1776	19.1216	15.2416	23.2294	0.355724	0.8618	Others	0.531322	1	Others	0.154179	0.95798	Others
ENSMUSG00000051768	Xrcc1	protein_coding		18.3835	15.9866	17.812	21.1822	-0.208636	0.8618	Others	0.274792	1	Others	-0.267776	0.905081	Others
ENSMUSG00000039960	Rhou	protein_coding		4.42478	1.01606	5.00381	2.99358	-0.439961	0.861931	Others	-0.775525	1	Others	-2.24232	0.194665	Others
ENSMUSG00000040473	Cfap69	protein_coding		3.86161	4.32945	1.90864	1.97877	0.776482	0.861931	Others	0.0478816	1	Others	1.92557	0.665459	Others
ENSMUSG00000061848	Gm5805	processed_pseudogene		4.76473	6.06588	6.35354	5.69141	-0.695782	0.861931	Others	-0.143	1	Others	0.750462		Others
ENSMUSG00000004446	Bid	protein_coding		11.5736	7.44553	12.3097	13.6743	-0.327194	0.86194	Others	0.178863	1	Others	-0.352147	0.860169	Others
ENSMUSG00000022574	Naprt	protein_coding		14.8711	12.028	9.37262	6.51511	0.35411	0.86194	Others	-0.623199	1	Others	0.00331393	0.999937	Others
ENSMUSG00000023079	Gtf2ird1	protein_coding		9.93525	9.11627	9.94404	7.33132	-0.27154	0.86194	Others	-0.49697	1	Others	-0.0588226	0.984387	Others
ENSMUSG00000071748	Styx-ps	protein_coding		1.34559	2.0277	0.814421	1.15764	0.418494	0.86194	Others	0.405421	1	Others	0.745568	0.782092	Others
ENSMUSG00000058392	Rrp1b	protein_coding		5.93312	10.9187	7.63559	7.74722	-0.631725	0.862001	Others	-0.0966331	1	Others	2.20648	0.491543	Others
ENSMUSG00000030510	Cers3	protein_coding		0.650505	0.784984	0.213136	0.741047	1.39523	0.862234	Others	-1.13595	1	Others	1.55015	0.868558	Others
ENSMUSG00000037577	Ephx3	protein_coding		1.57555	8.85933	0.474569	1.6708	1.2835	0.862234	Others	3.44259	1	Others	3.95798	0.128275	Others
ENSMUSG00000038507	Parp12	protein_coding		15.7316	13.7289	10.8409	10.4535	0.255311	0.862234	Others	-0.0515056	1	Others	-0.017546	0.995023	Others
ENSMUSG00000044164	Rnf182	protein_coding		0.495358	0.101163	0.886266	0.262334	-1.17831	0.862234	Others	-3.62757	1	Others	-0.758216		Others
ENSMUSG00000049299	Trappc1	protein_coding		243.459	189.647	221.693	218.787	-0.141412	0.862234	Others	-0.0586187	1	Others	-0.276696	0.73497	Others
ENSMUSG00000059323	Tonsl	protein_coding		0.949462	1.82434	1.92935	1.62374	-1.31374	0.862234	Others	0.201214	1	Others	6.19201	0.476066	Others
ENSMUSG00000031382	Asb11	protein_coding		3.87398	2.23685	1.53136	0	1.13709	0.862275	Others	-4.63178	1	Others	0.230308	0.984387	Others
ENSMUSG00000037085	Trmt12	protein_coding		12.5869	8.3696	9.37371	11.8668	0.164117	0.862275	Others	0.329025	1	Others	-0.591808	0.58495	Others
ENSMUSG00000043557	Mdga1	protein_coding		1.18737	3.50847	0.302397	0.347423	1.63479	0.862275	Others	0.0303287	1	Others	2.39105	0.732904	Others
ENSMUSG00000067017	Capza1-ps1	pseudogene		1.16887	1.20049	0.686109	1.12823	0.48128	0.862275	Others	0.626181	1	Others	0.00429172	1	Others
ENSMUSG00000110945	Gm9856	lncRNA		2.21994	2.78922	2.65115	1.98683	-0.589832	0.862275	Others	-0.430232	1	Others	1.5229	0.679824	Others
ENSMUSG00000022668	Gtpbp8	protein_coding		37.2177	33.8695	35.4261	39.2397	-0.229262	0.862401	Others	0.117895	1	Others	0.0794048	0.960752	Others
ENSMUSG00000052085	Dock8	protein_coding		3.14098	1.25317	1.92084	1.33646	0.514558	0.862429	Others	-0.265908	1	Others	-0.660542	0.812451	Others
ENSMUSG00000073565	Prr16	protein_coding		1.06565	1.16534	0.319065	1.50524	1.32149	0.862732	Others	2.11229	1	Others	7.4645	0.660863	Others
ENSMUSG00000097534	Gm16675	lncRNA		1.55809	0.263526	0.496692	0.512439	1.28852	0.862732	Others	2.12666	1	Others	-1.7356		Others
ENSMUSG00000017715	Pgs1	protein_coding		23.1526	17.7638	16.7464	24.1078	0.171062	0.862784	Others	0.405889	1	Others	-0.311652	0.825044	Others
ENSMUSG00000020599	Rgs9	protein_coding		3.9648	2.69811	4.77587	7.10297	-0.528629	0.862784	Others	0.171706	1	Others	0.362331	0.949461	Others
ENSMUSG00000026608	Kctd3	protein_coding		9.12092	6.25583	5.60671	6.55275	0.408623	0.862784	Others	-0.00855344	1	Others	-0.00982434	0.997981	Others
ENSMUSG00000028668	Eloa	protein_coding		21.9405	21.7381	20.5879	20.7084	-0.220293	0.862784	Others	-0.0283845	1	Others	0.180534	0.875498	Others
ENSMUSG00000034532	Fbxo16	protein_coding		5.60931	7.23685	5.72387	8.65373	-0.309792	0.862784	Others	0.560384	1	Others	0.513617	0.862275	Others
ENSMUSG00000037913	Tmem156	protein_coding		3.76512	0.72015	1.35075	0.700058	1.33902	0.862784	Others	1.61151	1	Others	3.14825	0.811448	Others
ENSMUSG00000087590	Epb41l4aos	lncRNA		6.8717	7.56832	8.41512	10.928	-0.554311	0.862784	Others	0.340659	1	Others	0.252938	0.97255	Others
ENSMUSG00000048920	Fkrp	protein_coding		15.3152	12.6706	9.85402	7.13916	0.38432	0.862868	Others	-0.402433	1	Others	0.2176	0.935933	Others
ENSMUSG00000058979	Hdhd5	protein_coding		21.6208	7.54858	15.4105	24.1314	0.220193	0.862868	Others	0.626519	1	Others	-1.48299	0.0643257	PHD2KO_repressed
ENSMUSG00000044715	Gskip	protein_coding		54.5179	58.7616	49.6657	43.8311	-0.151904	0.86297	Others	-0.216504	1	Others	0.180257	0.843083	Others
ENSMUSG00000024018	Ccdc167	protein_coding		35.4622	34.8515	33.2017	37.1253	-0.170193	0.862997	Others	0.106475	1	Others	0.0225121	0.992028	Others
ENSMUSG00000031506	Ptpn7	protein_coding		2.15724	1.85339	1.28354	1.9462	0.481519	0.863052	Others	0.317974	1	Others	0.0306151	0.99714	Others
ENSMUSG00000032563	Mrpl3	protein_coding		32.345	41.4554	32.4927	31.2935	-0.299847	0.863052	Others	-0.10201	1	Others	0.704095	0.566917	Others
ENSMUSG00000043687	1190005I06Rik	protein_coding		15.7498	10.9572	10.016	5.9969	0.401013	0.863052	Others	-0.730704	1	Others	-0.498721	0.895379	Others
ENSMUSG00000055541	Lair1	protein_coding		5.39013	4.32917	7.23139	4.06683	-0.757189	0.863052	Others	-0.501567	1	Others	1.01986	0.833326	Others
ENSMUSG00000074102	Rbm15b	protein_coding		4.49292	3.25987	2.36355	1.02615	0.58053	0.863052	Others	-1.40511	1	Others	0.496235	0.927928	Others
ENSMUSG00000105485	Gm42447	TEC		4.94905	1.09552	3.04593	2.01951	0.497305	0.863052	Others	0.55288	1	Others	-2.49061	0.0842072	PHD2KO_repressed
ENSMUSG00000023044	Csad	protein_coding		62.1734	62.4667	56.1321	68.3145	-0.126412	0.863175	Others	0.248839	1	Others	0.0251349	0.987344	Others
ENSMUSG00000049354	Dcaf7	protein_coding		26.3676	44.6061	24.0779	23.8527	-0.189761	0.863219	Others	-0.165087	1	Others	0.936451	0.072136	PHD2KO_induced
ENSMUSG00000014601	Strip1	protein_coding		35.6174	47.6601	32.4494	28.5963	-0.133238	0.863376	Others	-0.235877	1	Others	0.463707	0.523374	Others
ENSMUSG00000044442	N6amt1	protein_coding		46.6857	40.1009	42.0813	52.2345	-0.147317	0.863532	Others	0.277731	1	Others	-0.11814	0.928399	Others
ENSMUSG00000020319	Wdpcp	protein_coding		17.4638	15.0804	16.8021	12.1524	-0.258972	0.863618	Others	-0.503419	1	Others	0.00266465	0.999465	Others
ENSMUSG00000030825	Hsd17b14	protein_coding		4.19665	0.151107	6.46294	6.09926	-0.814372	0.863618	Others	-0.118781	1	Others	-3.99875	0.534771	Others
ENSMUSG00000038677	Scube3	protein_coding		0.74488	1.11767	0.419156	0.842739	0.611537	0.863648	Others	1.02722	1	Others	1.10603	0.798016	Others
ENSMUSG00000111348	Gm19531	lncRNA		3.40878	2.65514	4.13648	2.10149	-0.614201	0.863648	Others	-0.92238	1	Others	0.237716	0.974935	Others
ENSMUSG00000069184	Zfp72	protein_coding		4.61356	1.3572	2.99545	1.03751	0.293423	0.86368	Others	-1.51932	1	Others	-2.08797	0.231142	Others
ENSMUSG00000078867	Gm14418	protein_coding		12.5653	9.12361	13.1305	9.34936	-0.355832	0.86368	Others	-0.535573	1	Others	-0.137307	0.967545	Others
ENSMUSG00000097080	1700086O06Rik	lncRNA		10.3282	10.6708	6.89379	10.0525	0.309283	0.86368	Others	0.499004	1	Others	0.031733	0.995286	Others
ENSMUSG00000005533	Igf1r	protein_coding		12.5127	15.9661	8.83505	9.31154	0.239459	0.863739	Others	0.0722718	1	Others	0.598597	0.428833	Others
ENSMUSG00000021067	Sav1	protein_coding		0.427558	0.565545	0.791516	0.360181	-1.0477	0.863739	Others	-1.10371	1	Others	2.32222		Others
ENSMUSG00000022407	Adsl	protein_coding		36.1953	31.3847	33.4264	34.5079	-0.165349	0.863739	Others	-0.00232621	1	Others	-0.121946	0.930636	Others
ENSMUSG00000037605	Adgrl3	protein_coding		6.88927	4.22062	4.27254	4.40443	0.473782	0.863739	Others	0.156923	1	Others	-0.731503	0.654758	Others
ENSMUSG00000055917	Zfp277	protein_coding		23.4097	18.3254	22.4638	21.9411	-0.208827	0.863739	Others	-0.0552636	1	Others	-0.2039	0.893035	Others
ENSMUSG00000069727	Zfp975	protein_coding		4.52195	4.35104	5.90768	4.43825	-0.673693	0.863739	Others	-0.439539	1	Others	1.0916	0.830448	Others
ENSMUSG00000036036	Zfp57	protein_coding		3.19638	1.50835	1.28362	2.41757	1.10072	0.863863	Others	3.27346	1	Others	-0.297246	0.980191	Others
ENSMUSG00000096351	Samd11	protein_coding		1.15263	4.11537	2.01479	3.07886	-1.13947	0.863863	Others	0.777647	1	Others	6.97724	0.192501	Others
ENSMUSG00000108042	B130021K23Rik	TEC		2.1563	1.51266	2.6121	1.76745	-0.515055	0.863863	Others	-1.46426	1	Others	-1.5622	0.740008	Others
ENSMUSG00000020692	Nle1	protein_coding		6.84072	14.3846	8.88765	11.3078	-0.607044	0.864015	Others	0.251509	1	Others	2.10544	0.460961	Others
ENSMUSG00000031365	Zfp275	protein_coding		6.25066	5.49126	4.3244	2.7002	0.264832	0.864144	Others	-0.575178	1	Others	-0.131549	0.954142	Others
ENSMUSG00000035949	Fbxw2	protein_coding		74.7037	74.0625	56.9269	71.9796	0.107417	0.864187	Others	0.289338	1	Others	0.00858051	0.996213	Others
ENSMUSG00000031935	Med17	protein_coding		22.2505	16.9135	15.1495	13.1804	0.249522	0.864249	Others	-0.290212	1	Others	-0.151345	0.940022	Others
ENSMUSG00000020897	Aurkb	protein_coding		1.10337	0.349419	0.227255	1.16358	1.80524	0.864366	Others	3.1583	1	Others	0.244978		Others
ENSMUSG00000045441	Gprin3	protein_coding		0.695174	0.945641	0.722177	0.557805	-0.37236	0.864366	Others	-0.358367	1	Others	0.364368	0.917414	Others
ENSMUSG00000068917	Clk2	protein_coding		6.94485	8.50153	4.14194	4.87499	0.479431	0.864366	Others	0.20214	1	Others	0.906317	0.630832	Others
ENSMUSG00000028256	Odf2l	protein_coding		9.1295	5.47938	9.79881	6.40287	-0.38933	0.8648	Others	-0.699737	1	Others	-0.337282	0.884118	Others
ENSMUSG00000002325	Irf9	protein_coding		46.804	47.6296	42.5823	57.0213	-0.157337	0.864819	Others	0.363032	1	Others	0.134512	0.916483	Others
ENSMUSG00000008028	1700008O03Rik	protein_coding		3.18631	0.088361	1.18641	0.046279	1.09959	0.864819	Others	-3.4756	1	Others	-3.9693		Others
ENSMUSG00000020079	Supv3l1	protein_coding		4.76412	6.84193	4.95667	6.39271	-0.414749	0.864819	Others	0.209315	1	Others	0.74326	0.775017	Others
ENSMUSG00000034636	Zyg11b	protein_coding		7.32451	5.57812	5.08529	5.98502	0.225736	0.864819	Others	0.21677	1	Others	-0.284838	0.796932	Others
ENSMUSG00000038172	Ttc39b	protein_coding		7.14604	5.71801	4.53756	4.74661	0.34641	0.864819	Others	0.272747	1	Others	-0.181185	0.936998	Others
ENSMUSG00000063286	Gvin-ps7	transcribed_unprocessed_pseudogene		1.26483	2.64203	1.45741	2.14945	-0.494224	0.864819	Others	0.618678	1	Others	1.89946	0.370316	Others
ENSMUSG00000068876	Cgn	protein_coding		2.13894	1.55521	1.01332	0.648058	0.762964	0.864819	Others	-0.731794	1	Others	0.614409	0.93913	Others
ENSMUSG00000097462	9530026P05Rik	lncRNA		4.87097	6.44322	3.01956	5.11749	0.4773	0.864819	Others	1.24445	1	Others	0.421013	0.894631	Others
ENSMUSG00000034156	Tspoap1	protein_coding		1.49871	1.93457	2.11107	2.77322	-0.752099	0.864944	Others	1.68964	1	Others	1.01856	0.856755	Others
ENSMUSG00000020812	Snhg16	lncRNA		5.8441	3.03016	2.80755	4.34819	0.848217	0.865126	Others	0.819112	1	Others	0.800743	0.896415	Others
ENSMUSG00000022523	Fgf12	protein_coding		11.2882	25.5201	11.2788	10.0611	-0.262576	0.865126	Others	-0.466125	1	Others	1.22788	0.287404	Others
ENSMUSG00000022829	Stxbp5l	protein_coding		3.0938	1.81299	1.31025	2.9811	0.822374	0.865126	Others	3.29966	1	Others	-0.15021	0.972876	Others
ENSMUSG00000028879	Stx12	protein_coding		43.9733	54.5171	39.8303	31.9767	-0.145735	0.865126	Others	-0.398426	1	Others	0.377227	0.653127	Others
ENSMUSG00000029469	Ift81	protein_coding		36.6113	40.1644	26.0246	22.8503	0.268763	0.865126	Others	0.110811	1	Others	0.161455	0.880024	Others
ENSMUSG00000034522	Zfp395	protein_coding		3.86856	4.79328	4.12849	3.38191	-0.400256	0.865126	Others	-0.315273	1	Others	0.731618	0.731314	Others
ENSMUSG00000046691	Chtf8	protein_coding		3.59293	7.65414	4.96107	4.85262	-0.697668	0.865126	Others	-0.116318	1	Others	1.51757	0.764609	Others
ENSMUSG00000053626	Tll1	protein_coding		0.67036	0	1.21639	0.506112	-1.11736	0.865126	Others	-1.38617	1	Others	-1.39152		Others
ENSMUSG00000085024	C230035I16Rik	lncRNA		5.68019	1.31547	6.576	1.44577	-0.485638	0.865126	Others	-2.29222	1	Others	-1.95805	0.630832	Others
ENSMUSG00000086119	Gm2415	lncRNA		1.30336	2.85966	0.557039	0.97444	0.991601	0.865126	Others	2.41125	1	Others	1.5416	0.656223	Others
ENSMUSG00000097274	Gm47512	lncRNA		1.51572	1.18946	0.771774	0.460089	0.700464	0.865126	Others	-1.03208	1	Others	0.454258	0.960401	Others
ENSMUSG00000060538	Tmem219	protein_coding		51.2882	43.3764	35.1535	40.5778	0.261831	0.865285	Others	0.148072	1	Others	-0.0264402	0.99337	Others
ENSMUSG00000027221	Chst1	protein_coding		4.62813	1.10973	3.08652	1.49229	0.297102	0.865295	Others	-1.21443	1	Others	-1.9676	0.227297	Others
ENSMUSG00000002345	Borcs8	protein_coding		48.4193	48.4042	33.1094	51.1923	0.228554	0.865321	Others	0.646673	1	Others	0.0303647	0.989947	Others
ENSMUSG00000035295	Wdr38	protein_coding		1.1974	0.927117	1.68367	1.25079	-0.783025	0.865321	Others	-0.886012	1	Others	0.852352	0.927511	Others
ENSMUSG00000049940	Pgrmc2	protein_coding		14.6352	17.6704	10.3968	10.0828	0.220314	0.865321	Others	-0.0555355	1	Others	0.354519	0.749655	Others
ENSMUSG00000022016	Akap11	protein_coding		6.49111	8.54511	4.71941	6.60624	0.191369	0.86549	Others	0.485564	1	Others	0.492198	0.51504	Others
ENSMUSG00000022386	Trmu	protein_coding		22.1443	17.3729	22.1274	22.2219	-0.250688	0.86549	Others	-0.127864	1	Others	-0.426587	0.836268	Others
ENSMUSG00000038188	Scarf1	protein_coding		3.95687	7.0656	5.17061	5.58148	-0.696804	0.865491	Others	0.0857553	1	Others	1.85652	0.659784	Others
ENSMUSG00000031730	Dhodh	protein_coding		50.807	43.7751	47.436	57.9488	-0.203524	0.865644	Others	0.25701	1	Others	-0.0565478	0.976165	Others
ENSMUSG00000000902	Smarcb1	protein_coding		71.3503	77.8664	65.3573	71.4454	-0.155951	0.865656	Others	0.0948917	1	Others	0.217008	0.83184	Others
ENSMUSG00000022246	Rai14	protein_coding		17.2187	22.1371	10.8099	11.6088	0.352738	0.865656	Others	0.0777689	1	Others	1.0204	0.341438	Others
ENSMUSG00000025789	St8sia2	protein_coding		2.48423	0.720144	1.19691	0.849689	0.734548	0.865656	Others	-3.29566	1	Others	-0.600941	0.944951	Others
ENSMUSG00000040204	Pclaf	protein_coding		2.69811	2.17012	2.87845	2.34982	-0.437133	0.865656	Others	-0.353217	1	Others	-0.128184	0.976165	Others
ENSMUSG00000027236	Eif3j1	protein_coding		17.3314	15.4723	12.7169	11.0849	0.170457	0.865687	Others	-0.178072	1	Others	-0.0648114	0.966053	Others
ENSMUSG00000042198	Chchd7	protein_coding		160.074	89.3541	117.725	90.2399	0.157529	0.865733	Others	-0.399528	1	Others	-0.766976	0.274483	Others
ENSMUSG00000020903	Stx8	protein_coding		30.9254	29.0958	28.5936	32.2396	-0.175511	0.865759	Others	0.137979	1	Others	-0.00579167	0.997522	Others
ENSMUSG00000028772	Zcchc17	protein_coding		167.668	144.325	147.857	130.505	-0.106771	0.865759	Others	-0.216957	1	Others	-0.148081	0.815878	Others
ENSMUSG00000031478	Nek3	protein_coding		3.21108	3.40181	4.27337	3.26447	-0.714111	0.865759	Others	-4.47952	1	Others	1.24478	0.827579	Others
ENSMUSG00000011884	Gltp	protein_coding		88.0227	90.1557	78.6979	70.9003	-0.108198	0.866093	Others	-0.19475	1	Others	0.076771	0.944951	Others
ENSMUSG00000021215	Net1	protein_coding		43.7672	44.0403	31.9853	34.871	0.141818	0.866093	Others	0.0968665	1	Others	0.0799789	0.943315	Others
ENSMUSG00000026456	Cyb5r1	protein_coding		30.7218	18.2291	28.8263	20.635	-0.173906	0.866093	Others	-0.513124	1	Others	-0.731797	0.506545	Others
ENSMUSG00000029840	Mtpn	protein_coding		121.71	137.963	88.9937	90.1093	0.178497	0.866093	Others	-0.0222556	1	Others	0.337663	0.584927	Others
ENSMUSG00000036885	Arhgef26	protein_coding		4.73698	4.27487	2.6715	2.56533	0.562867	0.866093	Others	-0.131348	1	Others	0.798002	0.845936	Others
ENSMUSG00000073802	Cdkn2b	protein_coding		8.80757	5.77023	5.31064	7.42027	0.454627	0.866093	Others	0.423795	1	Others	-0.244499	0.957539	Others
ENSMUSG00000085085	1700086P04Rik	lncRNA		2.79929	0.999342	4.08792	4.1522	-0.816309	0.866093	Others	-0.0193101	1	Others	-5.5667		Others
ENSMUSG00000105906	Iglc1	IG_C_gene		3.279	0.374823	7.76218	1.77864	-1.57501	0.866093	Others	-1.4026	1	Others	-0.769967		Others
ENSMUSG00000115810	Gm49066	lncRNA		5.45114	3.52646	2.59011	2.91622	0.891666	0.866471	Others	2.62203	1	Others	-0.258666	0.964588	Others
ENSMUSG00000015542	Nat9	protein_coding		45.0025	40.3839	32.403	31.4329	0.207541	0.86654	Others	-0.0520275	1	Others	-0.0539453	0.978626	Others
ENSMUSG00000029097	Trmt44	protein_coding		0.944682	2.66984	1.43856	1.54965	-0.886704	0.86654	Others	-0.696316	1	Others	3.52443	0.287061	Others
ENSMUSG00000029147	Ppm1g	protein_coding		28.288	30.3423	20.5448	16.1691	0.179856	0.86654	Others	-0.384327	1	Others	0.203311	0.873547	Others
ENSMUSG00000029603	Dtx1	protein_coding		7.97945	5.31834	5.14475	5.23063	0.363631	0.86654	Others	-0.00329851	1	Others	-0.474401	0.8581	Others
ENSMUSG00000099338	2810030D12Rik	lncRNA		1.31008	0.180108	2.70288	1.51835	-1.22438	0.86654	Others	-2.36954	1	Others	-0.718002		Others
ENSMUSG00000052384	Nrros	protein_coding		20.9119	24.5848	15.5223	16.8489	0.158334	0.86686	Others	0.0832727	1	Others	0.295978	0.78835	Others
ENSMUSG00000083396	Gm15542	processed_pseudogene		3.63096	2.32776	1.94645	3.03137	0.671569	0.866879	Others	1.01962	1	Others	-0.394524	0.971207	Others
ENSMUSG00000033597	Caskin1	protein_coding		1.67896	1.30832	1.02089	1.18865	0.411509	0.867167	Others	0.220243	1	Others	-0.514047	0.917618	Others
ENSMUSG00000010517	Faf1	protein_coding		21.2848	19.3496	15.8436	14.59	0.145818	0.867307	Others	-0.169187	1	Others	-0.0640418	0.964167	Others
ENSMUSG00000049922	Slc35c1	protein_coding		5.96349	8.45253	7.44473	7.37504	-0.613659	0.867307	Others	0.0602624	1	Others	2.28546	0.447948	Others
ENSMUSG00000026234	Ncl	protein_coding		76.4713	84.6318	59.0017	63.5592	0.093534	0.867727	Others	0.0793333	1	Others	0.201189	0.684932	Others
ENSMUSG00000044456	Rin3	protein_coding		5.63657	5.42324	3.61972	3.66365	0.397659	0.868112	Others	-0.0148175	1	Others	0.340538	0.91089	Others
ENSMUSG00000051147	Nat2	protein_coding		3.22604	1.27951	4.3417	4.22991	-0.769337	0.868112	Others	0.287121	1	Others	-0.373106	0.975007	Others
ENSMUSG00000100075	1700018L02Rik	lncRNA		3.45937	1.5306	3.7497	1.6673	-0.370227	0.868112	Others	-1.24876	1	Others	-0.998814	0.787537	Others
ENSMUSG00000101335	Gm28229	lncRNA		3.70657	3.93831	1.81502	2.91696	0.773324	0.868112	Others	1.04802	1	Others	1.05487	0.860972	Others
ENSMUSG00000079418	Atg4a	protein_coding		28.7898	33.7512	26.1644	33.7577	-0.169603	0.868132	Others	0.314923	1	Others	0.348079	0.696781	Others
ENSMUSG00000121008	ENSMUSG00000121008	lncRNA		0.689381	0.463672	1.0083	1.26164	-0.830696	0.868132	Others	0.325964	1	Others	-1.18844		Others
ENSMUSG00000098019	Gm2546	processed_pseudogene		2.50796	5.27958	2.92668	3.45186	-0.5053	0.868544	Others	0.203923	1	Others	1.19194	0.735467	Others
ENSMUSG00000028552	Eps15	protein_coding		33.9052	32.3219	29.9839	23.8105	-0.122073	0.868545	Others	-0.378471	1	Others	-0.005475	0.99742	Others
ENSMUSG00000032308	Ulk3	protein_coding		7.85161	7.95155	9.72909	7.76759	-0.557404	0.868659	Others	-0.695518	1	Others	1.37026	0.696505	Others
ENSMUSG00000059552	Trp53	protein_coding		38.4891	44.346	26.8542	30.4237	0.229784	0.868659	Others	0.169164	1	Others	0.378909	0.809031	Others
ENSMUSG00000112278	Gm30025	lncRNA		3.41998	6.31655	4.31398	4.48161	-0.605289	0.868659	Others	-0.100453	1	Others	0.986511		Others
ENSMUSG00000003269	Cyth2	protein_coding		104.763	121.937	97.402	84.7638	-0.160914	0.86872	Others	-0.205072	1	Others	0.317932	0.696781	Others
ENSMUSG00000040904	Gm21988	protein_coding		21.6872	14.1204	15.4314	13.8042	0.231759	0.868932	Others	-0.173631	1	Others	-0.500374	0.750158	Others
ENSMUSG00000023927	Satb1	protein_coding		11.3155	4.27787	8.02809	11.8977	0.217228	0.868932	Others	0.574474	1	Others	-1.38971	0.216728	Others
ENSMUSG00000053333	Dis3l2	protein_coding		8.81567	11.158	5.80407	6.98708	0.334688	0.868932	Others	0.403052	1	Others	0.604407	0.749531	Others
ENSMUSG00000097915	A330009N23Rik	lncRNA		7.65948	6.25537	4.89066	4.61835	0.375449	0.868932	Others	-0.162997	1	Others	-0.0663069	0.985905	Others
ENSMUSG00000120984	ENSMUSG00000120984	lncRNA		3.14369	5.63541	4.1049	3.39787	-0.697308	0.868932	Others	-0.288746	1	Others	2.01407	0.619904	Others
ENSMUSG00000035878	Hykk	protein_coding		2.67042	1.90714	2.71048	1.2277	-0.331238	0.868968	Others	-1.21258	1	Others	-0.523607	0.842792	Others
ENSMUSG00000037958	Nsrp1	protein_coding		44.6213	48.2661	33.1476	36.9742	0.151323	0.869076	Others	0.127452	1	Others	0.200479	0.826212	Others
ENSMUSG00000117171	C230013L11Rik	lncRNA		1.36922	2.74985	0.444721	1.79069	1.18383	0.869076	Others	3.88937	1	Others	1.42793	0.833809	Others
ENSMUSG00000006219	Fblim1	protein_coding		7.79115	18.4016	9.04147	9.54425	-0.462251	0.869235	Others	0.163448	1	Others	1.93292	0.287855	Others
ENSMUSG00000027078	Ube2l6	protein_coding		126.909	167.889	96.6791	108.982	0.1162	0.869235	Others	0.137644	1	Others	0.45736	0.228879	Others
ENSMUSG00000027425	Kat14	protein_coding		9.88356	10.935	9.29872	6.513	-0.215787	0.869235	Others	-0.65951	1	Others	0.15886	0.952705	Others
ENSMUSG00000028937	Acot7	protein_coding		134.887	105.301	92.3133	84.5748	0.290486	0.869235	Others	-0.221144	1	Others	0.144316	0.939583	Others
ENSMUSG00000048277	Syngr2	protein_coding		59.2163	72.6742	54.8351	62.0084	-0.171255	0.869235	Others	0.141408	1	Others	0.395396	0.628673	Others
ENSMUSG00000050379	Septin6	protein_coding		12.3301	9.9821	8.73221	6.59944	0.191463	0.869235	Others	-0.432178	1	Others	-0.226828	0.868558	Others
ENSMUSG00000106133	Gm3724	processed_pseudogene		26.6594	20.1315	15.7243	13.4148	0.482603	0.869235	Others	-0.133752	1	Others	-0.280598	0.95798	Others
ENSMUSG00000110997	2610028D06Rik	TEC		1.6539	0.57851	0.758989	1.35421	0.89685	0.869235	Others	0.289176	1	Others	-0.345559	0.985409	Others
ENSMUSG00000024660	Incenp	protein_coding		4.63473	3.64822	6.11181	4.25221	-0.687929	0.869336	Others	-0.524443	1	Others	0.187665	0.984745	Others
ENSMUSG00000027509	Rae1	protein_coding		54.5542	41.5044	49.8664	44.5654	-0.152236	0.869336	Others	-0.198067	1	Others	-0.316307	0.703523	Others
ENSMUSG00000097271	Gm9903	protein_coding		0.917797	2.2226	1.40359	0.0890735	-0.920645	0.869472	Others	-4.66224	1	Others	3.40515	0.563209	Others
ENSMUSG00000021277	Traf3	protein_coding		1.60786	1.86109	0.679597	1.14781	0.879559	0.869649	Others	3.22161	1	Others	0.912221	0.887115	Others
ENSMUSG00000022773	Ypel1	protein_coding		10.4032	3.80761	6.72756	10.9356	0.318517	0.869649	Others	0.679433	1	Others	-1.44151	0.534771	Others
ENSMUSG00000028952	Zbtb48	protein_coding		6.373	9.54055	8.74692	7.07623	-0.640084	0.869649	Others	-0.0251686	1	Others	1.99793	0.530684	Others
ENSMUSG00000032834	Pwp2	protein_coding		4.60383	8.34631	5.39147	5.49304	-0.590036	0.869649	Others	0.0125702	1	Others	1.85864	0.586534	Others
ENSMUSG00000043541	Casc1	protein_coding		1.28379	0.296145	0.549136	0.898688	0.85825	0.869649	Others	-0.367392	1	Others	-1.96392	0.831002	Others
ENSMUSG00000057234	Mettl15	protein_coding		9.44944	8.90057	9.65945	7.88394	-0.307177	0.869649	Others	-0.327766	1	Others	0.0657708	0.982513	Others
ENSMUSG00000059183	Mtfmt	protein_coding		9.51416	12.7555	8.88114	13.1331	-0.185927	0.869649	Others	0.501922	1	Others	0.385132	0.82309	Others
ENSMUSG00000028923	Necap2	protein_coding		71.6001	90.6634	63.3658	75.6634	-0.118495	0.869807	Others	0.221384	1	Others	0.392264	0.476437	Others
ENSMUSG00000026622	Nek2	protein_coding		0.929919	2.07991	0.293105	0.909777	1.21964	0.870103	Others	3.56401	1	Others	2.67404	0.531807	Others
ENSMUSG00000029148	Nrbp1	protein_coding		69.233	92.2591	61.966	76.175	-0.109501	0.870103	Others	0.274695	1	Others	0.471197	0.274483	Others
ENSMUSG00000033068	Entpd6	protein_coding		4.05466	7.08721	5.49059	4.77281	-0.680733	0.870103	Others	-0.133291	1	Others	1.90576	0.646819	Others
ENSMUSG00000034974	Dapk3	protein_coding		2.55307	5.87327	3.28104	4.08726	-0.698587	0.870103	Others	0.294714	1	Others	2.12011	0.524924	Others
ENSMUSG00000087413	Gm11266	lncRNA		5.1822	0.537621	6.53993	4.58013	-0.711402	0.870103	Others	-0.313346	1	Others	-2.54209	0.787394	Others
ENSMUSG00000035692	Isg15	protein_coding		70.1095	59.0879	49.1833	52.8827	0.24687	0.870103	Others	0.037671	1	Others	-0.0757406	0.97098	Others
ENSMUSG00000078580	E430018J23Rik	protein_coding		3.49985	3.4816	4.31359	2.76451	-0.509796	0.870117	Others	0.483095	1	Others	-0.150867	0.975029	Others
ENSMUSG00000030034	Ino80b	protein_coding		4.84106	5.54258	5.86264	2.84342	-0.50075	0.870362	Others	-1.02251	1	Others	0.571483	0.92016	Others
ENSMUSG00000084067	Gm14269	processed_pseudogene		12.5056	14.729	14.8192	13.7283	-0.575346	0.8704	Others	-0.0974304	1	Others	0.304873		Others
ENSMUSG00000099966	2810402E24Rik	lncRNA		4.13098	6.61493	2.35287	4.33921	0.524399	0.8704	Others	0.83556	1	Others	1.4713	0.620402	Others
ENSMUSG00000023791	Pigx	protein_coding		92.0688	83.9263	86.1649	94.4381	-0.204343	0.8705	Others	0.074471	1	Others	-0.00719441	0.99742	Others
ENSMUSG00000038429	Usp5	protein_coding		82.8268	102.747	79.1621	83.6438	-0.205565	0.8705	Others	0.0251982	1	Others	0.522027	0.41065	Others
ENSMUSG00000003099	Ppp5c	protein_coding		64.8574	63.2807	59.7808	68.749	-0.150106	0.870607	Others	0.161952	1	Others	0.0593167	0.961684	Others
ENSMUSG00000109523	Gdf1	protein_coding		3.9642	6.11302	6.31715	1.81704	-1.04208	0.870607	Others	-4.02579	1	Others	6.29164	0.409288	Others
ENSMUSG00000120920	ENSMUSG00000120920	lncRNA		4.00752	7.16363	6.25002	8.46815	-1.00139	0.870721	Others	0.431837	1	Others	6.17986	0.229483	Others
ENSMUSG00000060950	Trmt61a	protein_coding		4.02888	4.54598	5.08986	2.63211	-0.701946	0.870757	Others	-0.840411	1	Others	1.0708	0.867822	Others
ENSMUSG00000052353	Cemip	protein_coding		0.741061	0.0512973	0.369679	0.053442	0.802591	0.870933	Others	-0.140499	1	Others	-6.05819	0.256569	Others
ENSMUSG00000042671	Rgs8	protein_coding		1.89867	0.082486	0.682389	0	1.33468	0.871048	Others	-5.09972	1	Others	-1.91853	0.68226	Others
ENSMUSG00000121238	ENSMUSG00000121238	lncRNA		2.80961	3.95325	3.74996	5.18	-0.777273	0.871048	Others	0.431155	1	Others	2.60145	0.540977	Others
ENSMUSG00000041117	Ccdc8	protein_coding		0.96479	2.01105	0.392286	1.09936	0.957689	0.871335	Others	3.54239	1	Others	2.77818	0.357624	Others
ENSMUSG00000079355	Ackr4	protein_coding		0.892063	0.224979	1.67936	2.99684	-1.09288	0.871782	Others	0.87484	1	Others	0.0776367		Others
ENSMUSG00000037366	Pafah2	protein_coding		12.8242	6.83792	8.67274	6.50613	0.312714	0.87187	Others	-0.424899	1	Others	-0.712735	0.733648	Others
ENSMUSG00000000759	Tubgcp3	protein_coding		11.5005	14.1134	11.1947	11.1542	-0.241748	0.872288	Others	-0.0686421	1	Others	0.481659	0.731314	Others
ENSMUSG00000005640	Insrr	protein_coding		0.828561	0.307334	1.59077	0.744012	-1.2715	0.872288	Others	1.81519	1	Others	6.44231	0.76256	Others
ENSMUSG00000022556	Hsf1	protein_coding		61.1948	66.7893	55.0752	54.4184	-0.115939	0.872288	Others	-0.03303	1	Others	0.171393	0.841766	Others
ENSMUSG00000026516	Nvl	protein_coding		12.3339	13.0132	11.508	14.7887	-0.212368	0.872288	Others	0.320281	1	Others	0.328611	0.79152	Others
ENSMUSG00000028601	Echdc2	protein_coding		23.8035	5.87627	15.531	19.8081	0.346189	0.872288	Others	0.485779	1	Others	-1.72262	0.331015	Others
ENSMUSG00000033439	Trmt13	protein_coding		18.069	13.1739	12.8217	12.867	0.218933	0.872288	Others	-0.0304827	1	Others	-0.360254	0.859596	Others
ENSMUSG00000035666	Gtf3c4	protein_coding		5.40785	3.29911	3.74329	3.80847	0.228714	0.872288	Others	-0.0391201	1	Others	-0.718322	0.572321	Others
ENSMUSG00000039693	Msantd3	protein_coding		2.94395	3.46431	3.88395	4.21137	-0.737086	0.872288	Others	0.0442139	1	Others	1.21523	0.862741	Others
ENSMUSG00000039910	Cited2	protein_coding		8.99892	2.47138	5.73617	2.97153	0.391222	0.872288	Others	-1.03708	1	Others	-1.4923	0.540977	Others
ENSMUSG00000042369	Rbm45	protein_coding		2.2334	1.66106	1.12116	0.498293	0.592133	0.872288	Others	-0.739725	1	Others	-0.0418745	0.99714	Others
ENSMUSG00000043733	Ptpn11	protein_coding		8.25899	11.3587	7.72098	7.13668	-0.166174	0.872288	Others	-0.133209	1	Others	0.509247	0.621706	Others
ENSMUSG00000047617	Paxx	protein_coding		62.8896	50.3784	43.847	39.4109	0.217246	0.872288	Others	-0.235821	1	Others	-0.232344	0.903283	Others
ENSMUSG00000061086	Myl4	protein_coding		5.10592	14.5694	2.89927	5.71845	0.49523	0.872288	Others	1.08429	1	Others	1.69665	0.410316	Others
ENSMUSG00000087380	2210408F21Rik	lncRNA		37.7153	35.9979	37.5803	56.7799	-0.292795	0.872288	Others	0.538082	1	Others	0.194816	0.948668	Others
ENSMUSG00000098188	Sowahc	protein_coding		6.82388	2.75529	6.9205	5.18897	-0.281765	0.872288	Others	-0.5772	1	Others	-1.21362	0.477329	Others
ENSMUSG00000098789	Jmjd7	protein_coding		7.91287	4.0573	10.1442	9.34568	-0.668908	0.872288	Others	-0.415473	1	Others	-0.146551	0.988586	Others
ENSMUSG00000100599	1700120C14Rik	lncRNA		6.56633	5.86128	4.05837	0.655228	0.466066	0.872288	Others	-4.32922	1	Others	-0.570999	0.93576	Others
ENSMUSG00000117145	Gm4356	protein_coding		8.35728	1.97564	4.86651	0.858498	0.497829	0.872288	Others	-2.54743	1	Others	-2.12155	0.610492	Others
ENSMUSG00000014668	Chfr	protein_coding		31.8265	27.2345	23.8337	19.5497	0.154613	0.872433	Others	-0.320449	1	Others	-0.31179	0.850642	Others
ENSMUSG00000028344	Invs	protein_coding		9.14407	6.09475	6.14854	4.44848	0.354167	0.872433	Others	0.0168927	1	Others	-0.402374	0.809985	Others
ENSMUSG00000028453	Fancg	protein_coding		10.5666	7.18415	6.72057	10.0064	0.33094	0.872433	Others	0.541353	1	Others	-0.286354	0.930294	Others
ENSMUSG00000039458	Mtmr12	protein_coding		7.92626	4.20348	5.19906	6.51103	0.266944	0.872433	Others	0.425094	1	Others	-0.80967	0.425992	Others
ENSMUSG00000040877	Wdr25	protein_coding		3.9213	3.66143	5.37785	3.94686	-0.684581	0.872433	Others	-0.810121	1	Others	0.474664	0.959514	Others
ENSMUSG00000046442	Ppm1e	protein_coding		1.18156	1.27451	0.651564	1.18832	0.518292	0.872433	Others	0.675569	1	Others	0.36007	0.945738	Others
ENSMUSG00000080848	Gm9385	processed_pseudogene		5.88714	4.95971	7.11144	4.74797	-0.568083	0.872433	Others	-0.63645	1	Others	-0.0541175		Others
ENSMUSG00000026856	Dolpp1	protein_coding		13.2833	23.8727	8.8685	14.5477	0.294647	0.872467	Others	0.744455	1	Others	1.12393	0.314737	Others
ENSMUSG00000034192	Lsm3	protein_coding		132.561	121.778	119.423	137.64	-0.131698	0.872549	Others	0.169242	1	Others	-0.0692371	0.964457	Others
ENSMUSG00000037395	Rcor3	protein_coding		25.5073	24.7275	18.813	22.8872	0.159203	0.872549	Others	0.143904	1	Others	-0.00661464	0.997522	Others
ENSMUSG00000085971	Gm15411	lncRNA		1.52428	1.69518	1.91829	1.40041	-0.646922	0.872549	Others	-0.485809	1	Others	0.82193	0.928934	Others
ENSMUSG00000041278	Ttc1	protein_coding		124.172	123.041	110.942	128.732	-0.147963	0.872614	Others	0.223976	1	Others	0.0454673	0.964167	Others
ENSMUSG00000034187	Nsf	protein_coding		51.5439	56.1601	47.847	48.6706	-0.1637	0.872673	Others	-0.0367853	1	Others	0.241251	0.762936	Others
ENSMUSG00000037326	Capn15	protein_coding		3.00512	2.52017	3.27364	2.92752	-0.428229	0.872813	Others	-0.348194	1	Others	0.169301	0.975007	Others
ENSMUSG00000042197	Zfp451	protein_coding		12.8737	12.867	9.58752	9.94746	0.17404	0.872934	Others	0.098701	1	Others	0.0524889	0.97016	Others
ENSMUSG00000019952	Poc1b	protein_coding		5.83076	3.74135	4.0088	4.28192	0.306928	0.873085	Others	0.147886	1	Others	-0.532393	0.843569	Others
ENSMUSG00000024590	Lmnb1	protein_coding		2.70305	4.91567	1.32611	2.99683	0.802993	0.873622	Others	1.25407	1	Others	2.21451	0.600949	Others
ENSMUSG00000014873	Surf2	protein_coding		58.9625	50.0366	44.236	65.8185	0.134189	0.874261	Others	0.508239	1	Others	-0.175412	0.894178	Others
ENSMUSG00000044465	Fhip1b	protein_coding		11.7142	12.3299	11.1878	8.04769	-0.210158	0.874261	Others	-0.61427	1	Others	0.147588	0.948012	Others
ENSMUSG00000038187	Btbd10	protein_coding		18.2093	19.4881	12.8739	18.3497	0.196375	0.874424	Others	0.475263	1	Others	0.224837	0.857704	Others
ENSMUSG00000038174	Fam126b	protein_coding		13.3271	7.00257	12.3753	11.14	-0.202547	0.874652	Others	-0.189425	1	Others	-0.788439	0.235251	Others
ENSMUSG00000033033	Calhm2	protein_coding		4.99053	9.42812	3.1448	3.27345	0.366419	0.874704	Others	-0.182467	1	Others	1.23968	0.389741	Others
ENSMUSG00000087478	4930506C21Rik	lncRNA		3.90026	5.2558	4.32914	2.96389	-0.407513	0.874706	Others	-0.554125	1	Others	0.38253	0.94141	Others
ENSMUSG00000025358	Cdk2	protein_coding		12.4255	17.3772	8.30134	12.2433	0.272166	0.874797	Others	0.441916	1	Others	0.700971	0.613555	Others
ENSMUSG00000030621	Me3	protein_coding		5.03888	7.21975	2.98589	3.93943	0.467545	0.874797	Others	-0.612994	1	Others	0.973742	0.714437	Others
ENSMUSG00000036315	Polr1h	protein_coding		65.9707	78.2809	44.1426	49.3828	0.247373	0.874797	Others	0.149738	1	Others	0.442003	0.728202	Others
ENSMUSG00000037415	Ranbp10	protein_coding		3.81431	3.4482	2.47055	2.54551	0.314152	0.874797	Others	0.0100454	1	Others	-0.00808183	0.997707	Others
ENSMUSG00000045326	Fndc7	protein_coding		1.97617	0.563482	1.02554	1.8036	0.764458	0.874797	Others	0.525333	1	Others	-3.26894	0.436186	Others
ENSMUSG00000104292	Gm38042	TEC		1.15226	0.872518	0.668411	0.439568	0.48519	0.874797	Others	-3.05746	1	Others	-0.197241	0.964457	Others
ENSMUSG00000104950	4833413G10Rik	lncRNA		0.988107	0.323238	1.58877	1.25312	-0.857175	0.874797	Others	0.0805917	1	Others	0.203421		Others
ENSMUSG00000036768	Kif15	protein_coding		0.725238	0.89937	1.50836	0.590588	-1.24612	0.874805	Others	-1.4738	1	Others	4.78697		Others
ENSMUSG00000024843	Chka	protein_coding		18.5922	9.04263	17.6033	16.2328	-0.215524	0.874834	Others	-0.140614	1	Others	-0.909324	0.334006	Others
ENSMUSG00000027327	1700037H04Rik	protein_coding		70.3363	58.0554	66.5361	63.4051	-0.198239	0.874834	Others	-0.10009	1	Others	-0.114623	0.949911	Others
ENSMUSG00000045140	Pigw	protein_coding		0.897955	1.00585	1.46958	2.60127	-0.920531	0.87486	Others	0.865118	1	Others	1.46952	0.834438	Others
ENSMUSG00000105519	E430021H15Rik	TEC		2.48044	0.300656	1.07417	0.401974	0.801794	0.87486	Others	1.3118	1	Others	-2.59198	0.263629	Others
ENSMUSG00000028626	Col9a2	protein_coding		1.42038	4.88837	1.85897	2.33922	-0.602214	0.875041	Others	0.976057	1	Others	1.90393	0.563296	Others
ENSMUSG00000105078	Vamp9	protein_coding		2.42599	1.63438	3.44577	2.52835	-0.935723	0.875071	Others	0.177089	1	Others	1.16578		Others
ENSMUSG00000052160	Pld4	protein_coding		40.1835	30.2878	36.7898	32.2316	-0.158203	0.875315	Others	-0.260493	1	Others	-0.322983	0.726564	Others
ENSMUSG00000052748	Swt1	protein_coding		13.4688	12.1484	12.2598	14.2526	-0.157533	0.875315	Others	0.093149	1	Others	-0.118089	0.95619	Others
ENSMUSG00000080888	Gm14387	unprocessed_pseudogene		0.357907	0.596346	0.546531	0.906624	-0.919611	0.875315	Others	0.209976	1	Others	1.95773		Others
ENSMUSG00000100017	2410022M11Rik	lncRNA		4.44799	2.83936	2.63692	4.79895	0.417499	0.875315	Others	1.15633	1	Others	-0.694662	0.822178	Others
ENSMUSG00000003235	Eif2b5	protein_coding		66.6942	59.8185	48.4014	48.6031	0.145973	0.875364	Others	-0.0441314	1	Others	-0.127695	0.895784	Others
ENSMUSG00000002820	Atg4d	protein_coding		33.8471	25.9799	30.497	28.7185	-0.160929	0.875446	Others	-0.137195	1	Others	-0.302353	0.787394	Others
ENSMUSG00000026924	Sec16a	protein_coding		10.6243	8.44182	7.7365	5.79352	0.176099	0.875446	Others	-0.450305	1	Others	-0.279076	0.870609	Others
ENSMUSG00000028088	Fmo5	protein_coding		6.88616	8.38661	6.65006	7.0171	-0.283612	0.875446	Others	0.0536946	1	Others	0.519172	0.780667	Others
ENSMUSG00000031701	Dnaja2	protein_coding		48.4038	44.7806	35.681	33.1903	0.149915	0.875446	Others	-0.157881	1	Others	-0.0175549	0.992208	Others
ENSMUSG00000034042	Gpbp1l1	protein_coding		14.4742	15.8111	13.8449	13.691	-0.182097	0.875446	Others	0.0353822	1	Others	0.110663	0.945197	Others
ENSMUSG00000039617	Gm7488	processed_pseudogene		7.26239	14.014	9.83305	15.9827	-0.730502	0.875446	Others	0.848929	1	Others	2.011	0.664564	Others
ENSMUSG00000078889	Gm14288	protein_coding		6.00906	2.82855	6.25981	7.64828	-0.364173	0.875446	Others	0.123741	1	Others	-0.638674	0.798047	Others
ENSMUSG00000097042	Gm17491	lncRNA		1.368	0.712189	0.802496	0.5009	0.547751	0.875488	Others	-2.45503	1	Others	-1.98809	0.722163	Others
ENSMUSG00000028016	Ints12	protein_coding		12.164	13.6187	9.03769	9.88431	0.160459	0.875581	Others	0.0787837	1	Others	0.19179	0.916346	Others
ENSMUSG00000024621	Csf1r	protein_coding		15.4149	20.9504	14.3521	16.7208	-0.196951	0.875882	Others	0.183053	1	Others	0.605477	0.548377	Others
ENSMUSG00000035045	Zc3h12b	protein_coding		1.59482	2.73695	0.977935	0.674889	0.488572	0.875919	Others	-2.19192	1	Others	1.14697	0.689127	Others
ENSMUSG00000039798	2600006K01Rik	lncRNA		3.03217	0.702019	1.30184	1.55823	0.898782	0.875919	Others	0.935662	1	Others	-1.77205	0.916611	Others
ENSMUSG00000026117	Zap70	protein_coding		0.920442	2.55038	1.72906	1.43014	-1.13023	0.875922	Others	2.34185	1	Others	2.39448	0.655616	Others
ENSMUSG00000025743	Sdc3	protein_coding		25.7835	28.7131	23.5164	23.383	-0.16288	0.876181	Others	-0.0512931	1	Others	0.276483	0.746083	Others
ENSMUSG00000042246	Tmc7	protein_coding		1.29867	1.10011	0.626268	0	0.812792	0.876181	Others	-4.85941	1	Others	0.464067	0.944625	Others
ENSMUSG00000067121	Gm7027	processed_pseudogene		3.45902	3.12975	3.83153	4.04929	-0.472531	0.876181	Others	0.0760649	1	Others	-0.0672527	0.994298	Others
ENSMUSG00000120789	ENSMUSG00000120789	lncRNA		5.68455	3.93081	3.19151	4.65802	0.618326	0.876555	Others	0.514783	1	Others	-0.319831	0.971124	Others
ENSMUSG00000078234	Klhdc7a	protein_coding		0.301372	0.00458333	0.523153	0.488361	-1.03139	0.87664	Others	-0.216453	1	Others	-0.195258		Others
ENSMUSG00000022150	Dab2	protein_coding		19.8072	25.1339	17.7262	25.0191	-0.134183	0.877043	Others	0.431176	1	Others	0.417513	0.592738	Others
ENSMUSG00000020668	Kif3c	protein_coding		14.4262	13.1395	9.77647	7.90189	0.291882	0.877105	Others	-0.371534	1	Others	0.224278	0.89818	Others
ENSMUSG00000042148	Cox10	protein_coding		31.4163	19.4702	22.1892	22.1027	0.211832	0.877105	Others	-0.0537068	1	Others	-0.552314	0.590776	Others
ENSMUSG00000040029	Ipo8	protein_coding		21.7766	16.6839	16.0279	16.5888	0.163318	0.877106	Others	0.0163397	1	Others	-0.27917	0.782218	Others
ENSMUSG00000051278	Zgrf1	protein_coding		2.23635	2.85334	1.32606	1.09636	0.550906	0.877136	Others	-0.289879	1	Others	1.4957	0.563522	Others
ENSMUSG00000110689	Gm45731	TEC		13.8461	9.0481	8.93654	5.1065	0.369896	0.877136	Others	-0.50438	1	Others	-0.848674	0.748119	Others
ENSMUSG00000026222	Sp100	protein_coding		50.3816	53.0635	37.0145	43.711	0.148316	0.877266	Others	0.0905932	1	Others	0.124392	0.908658	Others
ENSMUSG00000047888	Tnrc6b	protein_coding		9.75273	14.267	9.43252	11.7318	-0.205054	0.877266	Others	0.287922	1	Others	0.656272	0.491543	Others
ENSMUSG00000049305	Ccdc71	protein_coding		26.9811	26.5986	20.0028	27.2345	0.190909	0.877266	Others	0.473884	1	Others	-0.115144	0.945178	Others
ENSMUSG00000052188	Gm14964	lncRNA		18.6246	4.91677	19.4124	16.3989	-0.38066	0.877266	Others	-0.242213	1	Others	-1.93838	0.576736	Others
ENSMUSG00000078747	Gm20878	protein_coding		4.51369	8.19735	5.94211	17.3453	-0.714123	0.877266	Others	1.51978	1	Others	1.6738	0.781062	Others
ENSMUSG00000085667	Gm12992	lncRNA		1.10998	1.91577	0.628822	0.082785	0.64546	0.877266	Others	-2.85	1	Others	0.760251	0.842348	Others
ENSMUSG00000028633	Ctps	protein_coding		16.9017	9.621	16.2603	13.7068	-0.223928	0.877373	Others	-0.266912	1	Others	-0.693453	0.456934	Others
ENSMUSG00000039954	Stk32a	protein_coding		6.76596	6.82795	7.03832	10.0325	-0.299266	0.877373	Others	0.337522	1	Others	0.420954	0.841083	Others
ENSMUSG00000051730	Mettl5	protein_coding		72.3268	51.3901	52.6493	55.3529	0.164613	0.877373	Others	0.00705226	1	Others	-0.411399	0.734147	Others
ENSMUSG00000027194	Ttc17	protein_coding		11.1691	11.9741	11.3363	11.0098	-0.24814	0.877628	Others	0.00911253	1	Others	0.205143	0.896151	Others
ENSMUSG00000071657	Bscl2	protein_coding		93.3393	126.061	86.2546	116.385	-0.157465	0.877628	Others	0.363465	1	Others	0.545943	0.312011	Others
ENSMUSG00000048644	Ctxn1	protein_coding		46.4087	42.386	32.5164	21.9113	0.238078	0.877678	Others	-0.619259	1	Others	0.0689447	0.973186	Others
ENSMUSG00000027963	Extl2	protein_coding		40.2303	61.4925	36.7351	48.2137	-0.150177	0.877683	Others	0.2808	1	Others	0.584382	0.556128	Others
ENSMUSG00000025878	Uimc1	protein_coding		20.9249	14.933	14.8465	21.9579	0.183374	0.877761	Others	0.531642	1	Others	-0.406905	0.701606	Others
ENSMUSG00000049904	Tmem17	protein_coding		15.0599	23.3999	10.545	15.4272	0.203755	0.877761	Others	0.533166	1	Others	0.69736	0.491068	Others
ENSMUSG00000041515	Irf8	protein_coding		13.4046	7.62508	9.63418	13.9822	0.198695	0.877762	Others	0.356603	1	Others	-0.781065	0.603259	Others
ENSMUSG00000027351	Spred1	protein_coding		13.5603	10.3112	9.87594	8.71158	0.14823	0.878009	Others	-0.244373	1	Others	-0.362719	0.703244	Others
ENSMUSG00000039661	Dusp26	protein_coding		152.723	96.3647	133.086	127.865	-0.0895632	0.878009	Others	-0.143484	1	Others	-0.6025	0.107894	Others
ENSMUSG00000046020	Pofut1	protein_coding		6.57155	5.06626	4.76777	4.9893	0.20517	0.878009	Others	0.0755848	1	Others	-0.310386	0.830448	Others
ENSMUSG00000078789	Dph1	protein_coding		8.43291	11.2669	8.1289	12.936	-0.210934	0.878009	Others	0.646157	1	Others	0.360593	0.863681	Others
ENSMUSG00000020451	Limk2	protein_coding		22.0514	17.3324	20.1061	19.5612	-0.190246	0.87816	Others	-0.0497563	1	Others	-0.22873	0.866525	Others
ENSMUSG00000020883	Fbxl20	protein_coding		10.1815	5.98858	7.16614	7.54849	0.251163	0.87816	Others	0.0421479	1	Others	-0.492275	0.766902	Others
ENSMUSG00000021091	Serpina3n	protein_coding		5.70651	11.315	3.74065	1.8257	0.367418	0.87816	Others	-1.07926	1	Others	1.32092	0.289904	Others
ENSMUSG00000028392	Bspry	protein_coding		0.573815	0	0.846753	1.38336	-0.958157	0.87816	Others	0.733814	1	Others	-2.94348		Others
ENSMUSG00000035898	Uba6	protein_coding		4.52605	3.18607	3.26638	4.29667	0.236719	0.87816	Others	0.557638	1	Others	-0.468794	0.716461	Others
ENSMUSG00000036067	Slc2a6	protein_coding		3.52718	1.74593	1.78427	2.43451	0.837949	0.87816	Others	3.06358	1	Others	-0.150317	0.984745	Others
ENSMUSG00000060716	Plekhh1	protein_coding		0.661421	0.791083	0.8902	0.962916	-0.722121	0.87816	Others	0.385135	1	Others	1.95823	0.682537	Others
ENSMUSG00000114251	Tmed10-ps	processed_pseudogene		7.26987	7.99339	7.87193	5.30398	-0.363143	0.87816	Others	-0.613652	1	Others	0.140593	0.977533	Others
ENSMUSG00000114045	Gm34220	TEC		2.68067	0.80029	1.56884	0.915886	0.434196	0.878595	Others	-1.11624	1	Others	-1.78295	0.479425	Others
ENSMUSG00000014075	Dynlt2b	protein_coding		20.9431	16.8319	20.8634	23.1487	-0.334862	0.878779	Others	0.124647	1	Others	0.0963891	0.977554	Others
ENSMUSG00000037318	Traf3ip3	protein_coding		4.29895	1.36707	1.5693	0.737303	1.08008	0.878779	Others	-0.770554	1	Others	-0.945265	0.886437	Others
ENSMUSG00000107726	Gm44037	lncRNA		2.60833	0.612855	1.10337	0.865675	1.02289	0.878779	Others	2.28103	1	Others	-1.97739	0.655796	Others
ENSMUSG00000078490	Cfap74	protein_coding		4.16439	7.10173	2.70019	2.62613	0.334342	0.879045	Others	-0.0869697	1	Others	0.767144	0.68995	Others
ENSMUSG00000014907	Naf1	protein_coding		3.65804	4.19978	3.72592	1.73063	-0.334025	0.879124	Others	-1.13827	1	Others	0.441288	0.868187	Others
ENSMUSG00000070738	Dgkd	protein_coding		8.4118	12.7023	5.40571	7.08707	0.334394	0.879216	Others	0.358209	1	Others	1.08872	0.321652	Others
ENSMUSG00000020963	Tshr	protein_coding		1.61882	0.4559	2.55397	1.48669	-0.920442	0.879257	Others	-0.856036	1	Others	-0.722319	0.904182	Others
ENSMUSG00000021108	Prkch	protein_coding		6.44402	21.7643	6.59807	10.3357	-0.267501	0.879257	Others	0.621965	1	Others	1.83105	0.0406546	PHD2KO_induced
ENSMUSG00000040466	Blvrb	protein_coding		57.308	44.3709	41.1805	45.5914	0.181057	0.879257	Others	0.134846	1	Others	-0.307323	0.810417	Others
ENSMUSG00000030798	Cd37	protein_coding		8.71889	2.7683	9.16338	4.67197	-0.375277	0.879305	Others	-1.00893	1	Others	-1.3404	0.630832	Others
ENSMUSG00000001507	Itga3	protein_coding		6.75044	6.09823	4.20905	4.52222	0.37798	0.879459	Others	0.11661	1	Others	0.43541	0.893476	Others
ENSMUSG00000029817	Tra2a	protein_coding		51.8746	37.0515	39.2414	31.8263	0.141483	0.87948	Others	-0.30153	1	Others	-0.412781	0.513618	Others
ENSMUSG00000035578	Iqcg	protein_coding		2.00269	4.32264	0.925584	1.09305	0.750592	0.879527	Others	-0.945299	1	Others	2.15312	0.553493	Others
ENSMUSG00000028873	Cdca8	protein_coding		1.6001	2.99552	2.4363	1.54174	-1.01795	0.879634	Others	-0.78918	1	Others	6.16456	0.34071	Others
ENSMUSG00000075312	Gm13597	processed_pseudogene		8.35278	39.4077	15.5071	26.3969	-1.36986	0.879634	Others	2.74183	1	Others	6.65255	0.229448	Others
ENSMUSG00000120006	ENSMUSG00000120006	lncRNA		18.6146	9.26322	18.3816	13.6825	-0.240586	0.879702	Others	-0.340784	1	Others	-1.13502	0.434006	Others
ENSMUSG00000008301	Phax	protein_coding		84.2291	79.2372	62.7984	62.4215	0.129558	0.879702	Others	-0.0469009	1	Others	-0.0150128	0.990653	Others
ENSMUSG00000042660	Wdr55	protein_coding		13.3043	10.1644	13.1865	14.7402	-0.287021	0.879702	Others	0.132004	1	Others	-0.292918	0.917618	Others
ENSMUSG00000048402	Gli2	protein_coding		0.659018	1.22922	0.398657	1.10966	0.471164	0.879702	Others	-0.63163	1	Others	1.09262	0.683728	Others
ENSMUSG00000054679	Srsf12	protein_coding		7.16778	8.72249	8.47918	7.44448	-0.656983	0.879702	Others	0.0501321	1	Others	2.11458	0.538049	Others
ENSMUSG00000041949	Tango6	protein_coding		1.19589	4.39439	1.40956	1.86282	-0.689441	0.879871	Others	1.15802	1	Others	3.9141	0.105215	Others
ENSMUSG00000028651	Ppie	protein_coding		167.183	144.669	148.899	126.798	-0.106657	0.879877	Others	-0.270576	1	Others	-0.165256	0.868558	Others
ENSMUSG00000063856	Gpx1	protein_coding		546.593	434.502	501.47	465.892	-0.162883	0.879877	Others	-0.163086	1	Others	-0.229282	0.734979	Others
ENSMUSG00000078451	Ppil6	protein_coding		4.74912	0	2.84863	0.710003	0.549347	0.879878	Others	-1.18321	1	Others	-7.34943		Others
ENSMUSG00000034333	Zbed4	protein_coding		1.34376	1.36873	1.4139	1.40665	-0.365037	0.87999	Others	-0.172463	1	Others	0.165515	0.97164	Others
ENSMUSG00000037669	Ldah	protein_coding		34.3107	38.8078	31.7995	33.0242	-0.172669	0.87999	Others	0.0469922	1	Others	0.305729	0.801871	Others
ENSMUSG00000021546	Hnrnpk	protein_coding		783.437	948.582	673.14	753.444	-0.069701	0.880002	Others	0.0924562	1	Others	0.326886	0.24788	Others
ENSMUSG00000027575	Arfgap1	protein_coding		28.8392	32.3754	21.0533	23.544	0.19725	0.880002	Others	0.205985	1	Others	0.248258	0.821735	Others
ENSMUSG00000045174	Amer3	protein_coding		0.870365	0.39887	1.42887	0.646556	-0.961882	0.880002	Others	-1.43376	1	Others	0.374711	0.988673	Others
ENSMUSG00000051817	Sox12	protein_coding		2.88969	0.679615	1.95268	1.4562	0.323767	0.880002	Others	-0.431143	1	Others	-3.67557	0.309247	Others
ENSMUSG00000054256	Msi1	protein_coding		1.85591	1.66515	2.00492	0.543802	-0.426857	0.880002	Others	-1.91744	1	Others	0.0463865	0.996622	Others
ENSMUSG00000059401	Mamld1	protein_coding		3.86799	4.83173	3.75564	4.79005	-0.253335	0.880002	Others	0.313832	1	Others	0.397543	0.884379	Others
ENSMUSG00000059713	Rcan3	protein_coding		10.525	17.9044	7.3168	10.0322	0.235979	0.880002	Others	0.318739	1	Others	0.926026	0.223452	Others
ENSMUSG00000092395	Gm20463	lncRNA		4.71407	4.60365	12.0038	0.974198	-1.49916	0.880002	Others	-1.74023	1	Others	4.74821		Others
ENSMUSG00000101225	1700008J07Rik	lncRNA		0.744338	0.931391	1.28563	1.58615	-1.04623	0.880002	Others	0.265367	1	Others	0.874389	0.949761	Others
ENSMUSG00000106475	Gm43011	TEC		1.27154	0.397915	0.653195	0	0.812557	0.880002	Others	-4.85941	1	Others	-6.46078	0.472859	Others
ENSMUSG00000115338	Pnp	protein_coding		71.3175	66.2412	53.7714	50.5964	0.115941	0.880002	Others	-0.170059	1	Others	-0.0248336	0.984387	Others
ENSMUSG00000001247	Lsr	protein_coding		9.3251	57.7446	6.08528	5.23725	0.293476	0.880242	Others	-0.226687	1	Others	2.81272	3.35819e-06	PHD2KO_induced
ENSMUSG00000022538	Lsg1	protein_coding		14.2064	18.2077	13.7016	20.9313	-0.239842	0.88026	Others	0.560806	1	Others	0.582924	0.583549	Others
ENSMUSG00000029916	Agk	protein_coding		43.518	40.3211	32.4731	33.72	0.126318	0.88026	Others	0.0109902	1	Others	-0.0309015	0.982837	Others
ENSMUSG00000039787	Cercam	protein_coding		6.48888	6.98789	6.21132	5.62967	-0.269182	0.88026	Others	-0.125445	1	Others	0.0915475	0.975007	Others
ENSMUSG00000003452	Bicd1	protein_coding		11.2162	10.9688	7.97793	5.61236	0.23642	0.880286	Others	-0.356511	1	Others	0.101271	0.95956	Others
ENSMUSG00000038079	Tmem237	protein_coding		101.819	103.032	78.4064	101.331	0.0939834	0.880286	Others	0.326167	1	Others	0.0470449	0.969044	Others
ENSMUSG00000024480	Ap3s1	protein_coding		34.6835	41.7336	32.3742	30.7887	-0.177336	0.880385	Others	-0.113319	1	Others	0.388025	0.716461	Others
ENSMUSG00000026277	Stk25	protein_coding		99.1698	87.2843	92.2445	82.2839	-0.154575	0.880393	Others	-0.190883	1	Others	-0.060781	0.960207	Others
ENSMUSG00000042688	Mapk6	protein_coding		12.146	9.44972	8.5248	11.1418	0.186934	0.880574	Others	0.340787	1	Others	-0.312993	0.822178	Others
ENSMUSG00000030432	Rpl28	protein_coding		259.234	262.464	232.478	220.808	-0.120428	0.880607	Others	-0.106249	1	Others	0.0806171	0.955782	Others
ENSMUSG00000035293	G2e3	protein_coding		5.98458	6.36645	5.67448	4.25292	-0.227576	0.880913	Others	-0.529409	1	Others	0.250973	0.885134	Others
ENSMUSG00000090338	Gm17081	unprocessed_pseudogene		1.61525	1.18184	1.82607	1.47724	-0.523528	0.880993	Others	-0.356406	1	Others	0.0867787	0.994013	Others
ENSMUSG00000007812	Zfp655	protein_coding		22.2145	30.3552	21.277	29.7355	-0.223385	0.881087	Others	0.486079	1	Others	0.579328	0.624264	Others
ENSMUSG00000024538	Ppic	protein_coding		44.7025	85.5475	31.8862	37.4908	0.19436	0.881094	Others	0.139116	1	Others	1.10405	0.0370865	PHD2KO_induced
ENSMUSG00000054770	Kctd18	protein_coding		3.22807	6.6124	3.39965	6.25106	-0.339579	0.881204	Others	0.788446	1	Others	1.18211	0.526235	Others
ENSMUSG00000038544	Inip	protein_coding		21.8443	27.986	20.3233	20.7217	-0.211642	0.881266	Others	-0.0348289	1	Others	0.559053	0.628673	Others
ENSMUSG00000021486	Prelid1	protein_coding		50.0177	51.0035	36.551	34.5901	0.178213	0.88131	Others	-0.124797	1	Others	0.15685	0.918365	Others
ENSMUSG00000027411	Vps16	protein_coding		34.1952	30.2618	31.7007	25.8889	-0.190742	0.88131	Others	-0.431169	1	Others	-0.0283801	0.986963	Others
ENSMUSG00000045636	Mtus1	protein_coding		47.3244	62.539	36.0499	37.4595	0.0995335	0.88131	Others	0.0163857	1	Others	0.463377	0.316939	Others
ENSMUSG00000053870	Fpgt	protein_coding		14.7727	10.0105	9.55337	11.1781	0.282175	0.88131	Others	0.158658	1	Others	-0.296867	0.889093	Others
ENSMUSG00000120244	ENSMUSG00000120244	lncRNA		1.01188	1.31351	1.65312	0.812464	-0.899538	0.88131	Others	-3.02499	1	Others	-0.30211	0.983122	Others
ENSMUSG00000109353	Gm45183	TEC		1.2195	0	1.92811	0.832613	-1.0179	0.881777	Others	-3.39819	1	Others	-1.66808		Others
ENSMUSG00000036306	Lzts1	protein_coding		23.0806	6.18161	17.5674	17.4874	0.116577	0.881973	Others	-0.0748423	1	Others	-1.97724	0.000146853	PHD2KO_repressed
ENSMUSG00000020092	Pald1	protein_coding		5.75333	2.53662	3.86191	4.31097	0.335247	0.882015	Others	0.132105	1	Others	-0.856518	0.735467	Others
ENSMUSG00000020611	Gna13	protein_coding		21.6117	20.5339	21.5403	19.5374	-0.228313	0.882271	Others	-0.125075	1	Others	0.14023	0.941697	Others
ENSMUSG00000052854	Nrk	protein_coding		0.98198	0.828429	0.37165	0.639409	1.02762	0.882271	Others	0.71877	1	Others	6.90389	0.357624	Others
ENSMUSG00000070687	Htr1d	protein_coding		0.31928	0.579145	0.583939	0.983962	-1.21485	0.882615	Others	0.165472	1	Others	-2.77571		Others
ENSMUSG00000011837	Snapc2	protein_coding		38.0404	47.0862	28.3077	37.1107	0.145772	0.882641	Others	0.346289	1	Others	0.341417	0.741911	Others
ENSMUSG00000024217	Snrpc	protein_coding		127.08	104.664	119.237	85.4714	-0.179491	0.882641	Others	-0.515248	1	Others	-0.142575	0.928399	Others
ENSMUSG00000027306	Nusap1	protein_coding		2.67231	1.62202	1.32631	0.908962	0.737275	0.882641	Others	-0.570522	1	Others	-0.55118	0.959514	Others
ENSMUSG00000027774	Gfm1	protein_coding		17.5237	10.4206	12.9366	9.94914	0.137967	0.882641	Others	-0.445163	1	Others	-0.714233	0.479425	Others
ENSMUSG00000068580	Zfyve19	protein_coding		24.4942	24.2687	23.9697	21.2097	-0.242896	0.882641	Others	-0.216756	1	Others	0.16065	0.952323	Others
ENSMUSG00000028982	Slc25a33	protein_coding		13.4221	5.72163	9.00657	8.86436	0.281204	0.88265	Others	-0.167235	1	Others	-1.59746	0.395977	Others
ENSMUSG00000037060	Cavin3	protein_coding		150.44	137.296	116.273	117.517	0.107361	0.88265	Others	-0.001765	1	Others	-0.0709452	0.940534	Others
ENSMUSG00000038046	Mrm3	protein_coding		24.4384	21.4684	24.3083	27.7221	-0.242542	0.88265	Others	0.159796	1	Others	-0.00663663	0.997707	Others
ENSMUSG00000060733	Ipmk	protein_coding		4.64839	4.73376	4.41608	4.12375	-0.247768	0.88265	Others	-0.170008	1	Others	0.15942	0.945999	Others
ENSMUSG00000066189	Cacng3	protein_coding		7.91298	0.444318	10.9096	11.118	-0.668316	0.88265	Others	0.116017	1	Others	-1.43131	0.841065	Others
ENSMUSG00000103497	Gm37407	TEC		2.90983	3.49444	1.25401	1.41983	0.818304	0.88265	Others	0.748114	1	Others	-0.139425	0.995149	Others
ENSMUSG00000019232	Etnppl	protein_coding		3.54147	0.713916	1.51085	0	1.08908	0.882745	Others	-4.64965	1	Others	-2.55095	0.829871	Others
ENSMUSG00000081455	Hmgb1-ps3	processed_pseudogene		5.90246	5.39188	3.59129	3.48083	0.419843	0.882745	Others	-0.101707	1	Others	-0.124579	0.982837	Others
ENSMUSG00000029176	Anapc4	protein_coding		62.5018	56.4671	57.8439	60.5793	-0.171606	0.882849	Others	0.0432898	1	Others	0.0131946	0.996007	Others
ENSMUSG00000029402	Snrnp35	protein_coding		22.7161	14.57	15.0021	16.1203	0.278956	0.882849	Others	0.007141	1	Others	-0.369929	0.875672	Others
ENSMUSG00000029673	Auts2	protein_coding		4.88101	1.81677	3.35239	1.85279	0.320224	0.882849	Others	-0.310415	1	Others	-1.37638	0.248436	Others
ENSMUSG00000063727	Tnfrsf11b	protein_coding		5.2996	6.28144	2.62898	1.80707	0.756237	0.882849	Others	-0.798819	1	Others	3.25923	0.349937	Others
ENSMUSG00000061536	Sec22c	protein_coding		2.85533	2.60097	1.93448	0.879358	0.301713	0.882886	Others	-1.09156	1	Others	-0.469651	0.864335	Others
ENSMUSG00000071035	Gm5499	processed_pseudogene		2.74737	3.75088	3.17955	4.36982	-0.5019	0.883158	Others	0.520158	1	Others	0.668783	0.905855	Others
ENSMUSG00000031931	Ankrd49	protein_coding		25.4016	17.2987	22.7958	18.9967	-0.121601	0.88329	Others	-0.29316	1	Others	-0.650252	0.567744	Others
ENSMUSG00000032842	Abcc10	protein_coding		2.33289	2.65173	1.44083	1.11434	0.393411	0.88329	Others	-0.250575	1	Others	0.326015	0.931692	Others
ENSMUSG00000035069	Oma1	protein_coding		14.5451	16.6562	14.1918	20.6433	-0.255463	0.88329	Others	0.515508	1	Others	0.28257	0.894178	Others
ENSMUSG00000062038	Gm10108	processed_pseudogene		232.388	166.108	218.72	190.637	-0.206568	0.88329	Others	-0.194759	1	Others	-0.427445	0.801383	Others
ENSMUSG00000078864	Gm14322	protein_coding		19.8697	6.92957	12.9895	8.10886	0.327636	0.88329	Others	-0.689751	1	Others	-1.45549	0.490434	Others
ENSMUSG00000089679	Gm16299	lncRNA		1.31706	0.283307	0.632261	0.534714	0.779768	0.88329	Others	-0.538803	1	Others	-3.43193	0.811448	Others
ENSMUSG00000008140	Emc10	protein_coding		161.473	176.85	121.013	142.103	0.126075	0.883426	Others	0.196009	1	Others	0.206855	0.771765	Others
ENSMUSG00000038055	Dexi	protein_coding		7.50399	5.70334	4.63406	4.44271	0.437279	0.883518	Others	0.106665	1	Others	-0.244109	0.95956	Others
ENSMUSG00000022800	Fyttd1	protein_coding		47.1618	49.5517	41.9447	34.3273	-0.145176	0.88355	Others	-0.305599	1	Others	0.147609	0.858715	Others
ENSMUSG00000056687	Gm11696	lncRNA		4.27804	0.99436	2.16265	3.1261	0.692431	0.883946	Others	0.223093	1	Others	-0.55003	0.955117	Others
ENSMUSG00000067931	Zfp948	protein_coding		29.7047	29.2393	20.9249	25.0869	0.209899	0.883946	Others	0.246291	1	Others	0.146258	0.933481	Others
ENSMUSG00000074671	Tspyl3	protein_coding		8.90056	10.3592	8.30951	7.26377	-0.21408	0.883946	Others	-0.301981	1	Others	0.369892	0.818968	Others
ENSMUSG00000087687	Pet100	protein_coding		217.545	135.351	198.791	177.612	-0.14361	0.883946	Others	-0.259057	1	Others	-0.626061	0.396893	Others
ENSMUSG00000011263	Exoc3l2	protein_coding		11.203	12.358	7.60307	9.98675	0.284135	0.88405	Others	0.350545	1	Others	0.389268	0.826212	Others
ENSMUSG00000039483	Asb6	protein_coding		11.0602	15.8064	10.8548	8.53832	-0.223654	0.88405	Others	-0.339564	1	Others	0.615152	0.665459	Others
ENSMUSG00000043795	Prr33	protein_coding		1.76708	0.398583	0.729664	0.901527	1.07835	0.88405	Others	2.01056	1	Others	-7.30108		Others
ENSMUSG00000062760	Shisal1	protein_coding		0.296369	0.557199	0.42891	0.0535505	-0.779357	0.88405	Others	-2.85291	1	Others	1.16499	0.864097	Others
ENSMUSG00000074519	Zfp971	protein_coding		9.95071	11.5158	10.2543	11.5673	-0.397323	0.88405	Others	0.0693669	1	Others	0.536755	0.90106	Others
ENSMUSG00000115275	9630050E16Rik	TEC		1.38807	0.607774	0.865451	0.457778	0.40205	0.88405	Others	-1.08898	1	Others	-0.859532	0.812233	Others
ENSMUSG00000029594	Rbm19	protein_coding		6.59044	5.70616	3.39499	4.7465	0.64385	0.884134	Others	0.452189	1	Others	0.735739	0.91525	Others
ENSMUSG00000031750	Il34	protein_coding		40.0099	44.0684	28.8324	27.3264	0.179524	0.884134	Others	-0.142119	1	Others	0.197071	0.881889	Others
ENSMUSG00000047965	Rpl9-ps7	processed_pseudogene		6.7766	6.16985	7.88736	7.80811	-0.502864	0.884134	Others	0.100624	1	Others	0.175891	0.979109	Others
ENSMUSG00000024371	C2	protein_coding		32.4984	29.4562	30.3103	23.2001	-0.199101	0.884208	Others	-0.387172	1	Others	-0.0772142	0.95798	Others
ENSMUSG00000103713	Gm2136	TEC		1.05232	0	1.81863	0.35642	-0.964941	0.884239	Others	-3.83635	1	Others	-1.41955		Others
ENSMUSG00000055216	9430025C20Rik	pseudogene		1.36668	0.514721	0.600537	0.47811	1.04385	0.884527	Others	2.21598	1	Others	-0.382443	0.981562	Others
ENSMUSG00000098183	Gm27010	lncRNA		4.89003	1.16492	1.80842	1.92528	1.1016	0.884527	Others	0.249734	1	Others	4.0291	0.691584	Others
ENSMUSG00000111160	Gm48855	lncRNA		1.31687	2.59566	1.88231	2.83035	-0.949663	0.884527	Others	0.832247	1	Others	4.78367	0.269778	Others
ENSMUSG00000078965	Gm12033	processed_pseudogene		2.94698	5.34174	3.3144	4.14873	-0.444873	0.884649	Others	0.142039	1	Others	1.02593	0.779517	Others
ENSMUSG00000036362	P2ry13	protein_coding		2.71712	3.81026	2.72752	1.07986	-0.354244	0.884736	Others	-1.35165	1	Others	0.550439	0.832828	Others
ENSMUSG00000040297	Suco	protein_coding		14.7161	22.1163	13.0962	16.4167	-0.124495	0.884736	Others	0.265115	1	Others	0.617728	0.345196	Others
ENSMUSG00000085169	Gm10785	lncRNA		1.79842	1.511	0.615329	2.48201	1.15432	0.884736	Others	3.6053	1	Others	0.930026	0.944625	Others
ENSMUSG00000036775	Decr2	protein_coding		62.52	49.655	56.0673	50.6319	-0.130518	0.885246	Others	-0.1862	1	Others	-0.257309	0.746509	Others
ENSMUSG00000044022	Pcdhb21	protein_coding		3.21897	1.42802	1.83875	0.609796	0.511539	0.885246	Others	-1.27324	1	Others	0.213922	0.96853	Others
ENSMUSG00000025894	Aasdhppt	protein_coding		29.5878	38.2702	26.4432	34.7815	-0.142343	0.885274	Others	0.340551	1	Others	0.464069	0.551371	Others
ENSMUSG00000073755	5730409E04Rik	protein_coding		2.00429	2.85663	1.10846	2.43033	0.525537	0.885274	Others	1.0786	1	Others	1.08066	0.700525	Others
ENSMUSG00000040820	Hlcs	protein_coding		5.86614	9.14097	5.62385	4.8292	-0.267688	0.885296	Others	-0.471008	1	Others	0.79878	0.449333	Others
ENSMUSG00000041954	Tnfrsf18	protein_coding		5.15425	0.552327	2.52116	1.1719	0.714733	0.885296	Others	-1.70738	1	Others	-2.65806	0.543133	Others
ENSMUSG00000025529	Zfp711	protein_coding		0.349201	0.375309	0.612263	0.472515	-1.03874	0.885313	Others	-0.317455	1	Others	-0.551757		Others
ENSMUSG00000044709	Gemin7	protein_coding		127.767	107.902	94.0167	97.2965	0.138551	0.885313	Others	0.0310557	1	Others	-0.185705	0.859596	Others
ENSMUSG00000084911	Gm16185	lncRNA		1.73138	0.518328	0.825383	0.963363	0.738767	0.885313	Others	0.352635	1	Others	-2.07285	0.841474	Others
ENSMUSG00000110634	Gm45895	lncRNA		1.32548	0	0.74005	0.429127	0.622168	0.885313	Others	-0.188404	1	Others	-6.7603		Others
ENSMUSG00000069633	Pex11g	protein_coding		8.13839	3.53674	7.92988	8.87432	-0.222755	0.885678	Others	0.235046	1	Others	-1.36871	0.385267	Others
ENSMUSG00000121069	ENSMUSG00000121069	lncRNA		24.4164	26.3305	21.4296	23.7907	-0.111943	0.886143	Others	0.0365528	1	Others	0.165189	0.856665	Others
ENSMUSG00000028890	Mtf1	protein_coding		20.2572	14.6952	18.6656	22.5822	-0.162697	0.886227	Others	0.222379	1	Others	-0.38338	0.76256	Others
ENSMUSG00000036792	Mbd5	protein_coding		9.26727	6.56827	6.47396	4.33297	0.263264	0.886227	Others	-0.651408	1	Others	-0.587126	0.730853	Others
ENSMUSG00000047098	Rnf31	protein_coding		10.3606	7.05864	6.99578	8.14467	0.330122	0.886227	Others	0.279789	1	Others	-0.159818	0.971877	Others
ENSMUSG00000042401	Crtac1	protein_coding		10.3094	7.82942	6.7173	5.82632	0.433137	0.886405	Others	0.0882878	1	Others	0.612554	0.841201	Others
ENSMUSG00000075271	Ttc30a1	protein_coding		3.06253	4.43704	3.17526	3.31244	-0.317651	0.886405	Others	-0.0699317	1	Others	0.739149	0.786932	Others
ENSMUSG00000111594	Gm3365	unprocessed_pseudogene		2.38999	2.27933	1.40341	2.77125	0.452014	0.886486	Others	0.951383	1	Others	0.211371	0.97045	Others
ENSMUSG00000026418	Tnni1	protein_coding		1.61632	3.83122	2.13655	3.03106	-0.817422	0.886735	Others	0.540491	1	Others	3.68636	0.616842	Others
ENSMUSG00000038225	Primpol	protein_coding		4.56924	1.32436	4.52909	2.98712	-0.261381	0.886735	Others	-0.602421	1	Others	-6.89498	0.103488	Others
ENSMUSG00000041846	Ppp4r3a	protein_coding		26.0288	18.9815	18.7905	18.0537	0.162514	0.886735	Others	-0.0858923	1	Others	-0.359022	0.668843	Others
ENSMUSG00000047108	Dnajb7	protein_coding		7.33443	3.15614	3.69935	1.332	0.665324	0.886735	Others	-1.6111	1	Others	0.184681	0.984745	Others
ENSMUSG00000056476	Med12l	protein_coding		0.642014	0.670211	0.693348	0.159169	-0.482913	0.886735	Others	-2.09872	1	Others	0.477931	0.925664	Others
ENSMUSG00000066621	Tecpr1	protein_coding		30.6756	19.1414	23.3815	22.5064	0.110792	0.886735	Others	-0.0891033	1	Others	-0.623852	0.22851	Others
ENSMUSG00000091736	Yy2	protein_coding		0.984685	0.50217	1.38645	0.450124	-0.713091	0.886735	Others	-3.85784	1	Others	-0.0462731	0.997522	Others
ENSMUSG00000115570	Gm48986	TEC		4.28421	0.889282	2.09317	2.30203	0.714816	0.886742	Others	0.0642357	1	Others	-2.45128	0.697793	Others
ENSMUSG00000022109	Med4	protein_coding		55.7802	55.9218	41.0311	39.0025	0.160059	0.886805	Others	-0.102824	1	Others	0.0922551	0.955782	Others
ENSMUSG00000050640	Tmem150c	protein_coding		1.46382	6.85708	0.741533	0.938959	0.63066	0.886805	Others	0.595489	1	Others	2.82141	0.178822	Others
ENSMUSG00000051034	Zfp11	protein_coding		1.55783	3.92002	1.89204	1.85902	-0.533821	0.886887	Others	0.0106244	1	Others	2.37838	0.316452	Others
ENSMUSG00000018167	Stard3	protein_coding		24.1908	23.054	16.802	20.8876	0.213723	0.886957	Others	0.276166	1	Others	0.0985677	0.959653	Others
ENSMUSG00000027811	4930579G24Rik	protein_coding		8.9362	6.21299	8.31913	6.09225	-0.226811	0.886979	Others	-0.442022	1	Others	-0.496796	0.78448	Others
ENSMUSG00000032637	Atxn2l	protein_coding		12.4801	7.65554	9.08044	7.33796	0.219652	0.886979	Others	-0.221028	1	Others	-0.648208	0.653996	Others
ENSMUSG00000058833	Rex1bd	protein_coding		317.743	255.559	288.237	237.023	-0.130327	0.886979	Others	-0.315176	1	Others	-0.231855	0.791288	Others
ENSMUSG00000021597	Slf1	protein_coding		11.221	15.4425	7.86452	5.68964	0.241261	0.887118	Others	-0.524701	1	Others	0.488424	0.830378	Others
ENSMUSG00000018428	Akap1	protein_coding		14.0924	8.68505	12.6988	13.0184	-0.1531	0.88732	Others	-0.0197139	1	Others	-0.594498	0.564255	Others
ENSMUSG00000025702	Marchf8	protein_coding		26.8351	22.2411	23.9033	26.7814	-0.121159	0.88732	Others	0.115675	1	Others	-0.212106	0.859596	Others
ENSMUSG00000059839	Zfp874b	protein_coding		15.0057	6.45982	10.0086	7.27509	0.284333	0.887378	Others	-0.418323	1	Others	-0.810182	0.633464	Others
ENSMUSG00000004929	Thop1	protein_coding		18.0603	7.643	17.3386	12.6614	-0.197343	0.887462	Others	-0.527774	1	Others	-1.27835	0.160528	Others
ENSMUSG00000005057	Sh2b2	protein_coding		0.978143	1.3644	1.67603	1.48161	-0.990191	0.887462	Others	-0.159102	1	Others	1.27164	0.91525	Others
ENSMUSG00000020677	Ddx52	protein_coding		31.1361	32.9124	29.6644	29.3639	-0.234742	0.887462	Others	-0.0170873	1	Others	0.44351	0.687815	Others
ENSMUSG00000030203	Dusp16	protein_coding		7.61625	7.21003	7.27668	8.52255	-0.257886	0.887462	Others	0.175079	1	Others	0.114855	0.96156	Others
ENSMUSG00000082475	Gm7206	processed_pseudogene		8.99558	7.55469	9.96557	9.70993	-0.418336	0.887462	Others	-0.214129	1	Others	-0.163081	0.977891	Others
ENSMUSG00000034278	Dnajc17	protein_coding		35.006	39.0274	25.7291	35.5277	0.180981	0.887502	Others	0.439506	1	Others	0.210982	0.91437	Others
ENSMUSG00000053134	Supt7l	protein_coding		18.3603	13.6574	13.5941	15.5387	0.144099	0.887502	Others	0.0727404	1	Others	-0.348344	0.770261	Others
ENSMUSG00000028394	Pole3	protein_coding		40.2817	47.2049	35.85	41.1306	-0.124767	0.887996	Others	0.168408	1	Others	0.28151	0.747614	Others
ENSMUSG00000041592	Sdk2	protein_coding		0.884168	0.301269	1.1092	0.932445	-0.539147	0.887996	Others	-2.46915	1	Others	-1.71973	0.825044	Others
ENSMUSG00000024014	Pim1	protein_coding		30.2617	6.67295	22.6712	15.0873	0.162176	0.888123	Others	-0.548257	1	Others	-2.18805	0.00032786	PHD2KO_repressed
ENSMUSG00000074521	Gm14327	protein_coding		8.16149	5.85233	8.69008	8.71382	-0.40117	0.888259	Others	0.143089	1	Others	0.206918	0.95798	Others
ENSMUSG00000024911	Fibp	protein_coding		45.9667	29.4205	34.1001	29.0598	0.180793	0.888266	Others	-0.204702	1	Others	-0.6114	0.610178	Others
ENSMUSG00000028443	Nudt2	protein_coding		25.349	16.0718	26.1232	22.6696	-0.31647	0.888266	Others	-0.230875	1	Others	-0.245439	0.944282	Others
ENSMUSG00000022561	Gpaa1	protein_coding		63.6053	59.871	59.7791	62.7656	-0.201719	0.888278	Others	0.0467457	1	Others	0.127249	0.951828	Others
ENSMUSG00000038446	Cdc40	protein_coding		22.6964	20.4328	20.5016	18.6346	-0.146965	0.888278	Others	-0.161907	1	Others	-0.0421898	0.976165	Others
ENSMUSG00000071645	Tut1	protein_coding		26.8607	26.9248	18.9066	15.9043	0.215883	0.888278	Others	-0.212473	1	Others	0.199433	0.877451	Others
ENSMUSG00000018845	Unc45b	protein_coding		2.83773	5.0246	3.16163	1.92713	-0.442915	0.888466	Others	-0.813695	1	Others	1.47635	0.664549	Others
ENSMUSG00000021071	Trim9	protein_coding		0.84458	2.17752	0.278591	0.386231	1.13677	0.888466	Others	0.205284	1	Others	3.81359	0.370825	Others
ENSMUSG00000021198	Unc79	protein_coding		2.52078	3.4177	1.75876	1.29524	0.274768	0.888466	Others	-0.230326	1	Others	0.511054	0.711109	Others
ENSMUSG00000021638	Ocln	protein_coding		2.65843	2.53721	1.35296	0.81036	0.795282	0.888466	Others	-0.690329	1	Others	3.229	0.601285	Others
ENSMUSG00000030752	Kdm8	protein_coding		6.90099	2.89374	4.54976	5.11342	0.34674	0.888466	Others	0.257198	1	Others	-0.970331	0.625926	Others
ENSMUSG00000033029	1700088E04Rik	protein_coding		30.5815	27.9538	21.5654	21.6668	0.233329	0.888466	Others	-0.050731	1	Others	0.00913486	0.997707	Others
ENSMUSG00000035781	R3hdm4	protein_coding		70.7784	58.0539	54.0174	59.6331	0.112606	0.888466	Others	0.0919521	1	Others	-0.217185	0.791983	Others
ENSMUSG00000036676	Tmtc3	protein_coding		8.0493	7.27856	5.91407	6.5537	0.161385	0.888466	Others	0.105797	1	Others	-0.0699759	0.96853	Others
ENSMUSG00000037343	Taf2	protein_coding		18.1343	14.3173	11.6074	9.06247	0.342411	0.888466	Others	-0.333364	1	Others	0.344441	0.920126	Others
ENSMUSG00000039620	Trmt9b	protein_coding		0.703433	2.19115	1.10766	0.491916	-1.04322	0.888466	Others	1.01101	1	Others	2.59707	0.621706	Others
ENSMUSG00000054072	Iigp1	protein_coding		46.3855	49.3937	33.3541	47.1311	0.196793	0.888466	Others	0.381353	1	Others	0.317914	0.780635	Others
ENSMUSG00000057836	Xlr3a	protein_coding		4.41572	2.6736	5.45374	5.42409	-0.522335	0.888466	Others	-0.439008	1	Others	-0.982312	0.847747	Others
ENSMUSG00000097379	Gm26873	lncRNA		1.47305	0.931785	0.861642	1.19513	0.588772	0.888466	Others	0.813841	1	Others	0.279269	0.970674	Others
ENSMUSG00000115279	Gm49273	processed_pseudogene		3.01397	2.20969	2.00319	1.26267	0.35098	0.888466	Others	-0.310157	1	Others	-0.288101	0.931271	Others
ENSMUSG00000118506	Cfap141	protein_coding		1.52261	1.17761	1.77844	1.89043	-0.493368	0.888466	Others	-0.193658	1	Others	0.273389	0.970557	Others
ENSMUSG00000119959	ENSMUSG00000119959	lncRNA		5.58814	5.70717	7.26341	8.74905	-0.607262	0.888466	Others	0.241248	1	Others	1.17817	0.85573	Others
ENSMUSG00000005897	Nr2c1	protein_coding		3.91696	3.13492	3.86302	3.45798	-0.29098	0.888469	Others	-0.0891251	1	Others	-0.330088	0.894631	Others
ENSMUSG00000034157	Cipc	protein_coding		15.5762	12.0197	10.6004	10.7063	0.267191	0.888469	Others	-0.151044	1	Others	-0.011448	0.99742	Others
ENSMUSG00000039967	Zfp292	protein_coding		5.31457	5.57179	5.09954	5.7707	-0.240966	0.888469	Others	0.184782	1	Others	0.389858	0.777512	Others
ENSMUSG00000023988	Bysl	protein_coding		16.8871	13.465	16.0029	15.8113	-0.173108	0.888553	Others	0.0558829	1	Others	-0.417418	0.797583	Others
ENSMUSG00000034248	Slc25a37	protein_coding		3.46516	2.66407	2.09479	1.58784	0.490165	0.8888	Others	-0.120759	1	Others	0.342905	0.940534	Others
ENSMUSG00000030847	Bag3	protein_coding		40.6925	68.7845	35.9528	36.441	-0.100809	0.888922	Others	-0.0266676	1	Others	0.800161	0.0359741	PHD2KO_induced
ENSMUSG00000042642	Flad1	protein_coding		36.1951	23.9802	26.4225	29.631	0.178673	0.889045	Others	0.153279	1	Others	-0.437439	0.633168	Others
ENSMUSG00000022221	Ripk3	protein_coding		4.80766	4.60553	2.48361	2.96295	0.668281	0.889117	Others	0.440591	1	Others	-1.67685	0.891194	Others
ENSMUSG00000042079	Hnrnpf	protein_coding		157.777	163.177	123.739	118.364	0.0716956	0.889117	Others	-0.107416	1	Others	0.0999252	0.890038	Others
ENSMUSG00000038520	Tbc1d17	protein_coding		69.2585	82.6333	50.8312	64.7692	0.151457	0.889145	Others	0.214715	1	Others	0.374062	0.615815	Others
ENSMUSG00000055723	Rras2	protein_coding		4.84044	1.72687	3.02055	4.51401	0.405231	0.889145	Others	0.546163	1	Others	-1.97034	0.746348	Others
ENSMUSG00000022863	Btg3	protein_coding		34.2404	25.0904	34.3992	21.5818	-0.273704	0.889295	Others	-0.663593	1	Others	-0.0243233	0.995043	Others
ENSMUSG00000079491	H2-T10	protein_coding		4.27037	3.04271	2.58966	2.39078	0.431292	0.889295	Others	-0.18683	1	Others	0.175637	0.971455	Others
ENSMUSG00000041180	Hectd2	protein_coding		0.806728	1.00367	1.06812	1.36113	-0.657646	0.889371	Others	0.42701	1	Others	0.793772	0.933981	Others
ENSMUSG00000014232	Cluap1	protein_coding		20.7419	22.5648	14.7075	15.1019	0.227755	0.889383	Others	0.0725872	1	Others	0.278006	0.867761	Others
ENSMUSG00000036104	Rab3gap1	protein_coding		25.2168	30.5942	18.175	24.7751	0.176569	0.889383	Others	0.419579	1	Others	0.432134	0.722163	Others
ENSMUSG00000040455	Usp45	protein_coding		3.4433	3.17593	1.75399	2.88478	0.628649	0.889383	Others	0.826435	1	Others	1.11869	0.827241	Others
ENSMUSG00000093606	B130034C11Rik	lncRNA		2.92292	2.02518	3.94565	3.10995	-0.692329	0.889383	Others	-2.5939	1	Others	-0.239212	0.97164	Others
ENSMUSG00000113165	Gm47863	lncRNA		1.37251	1.65412	1.85208	0.921335	-0.676632	0.889383	Others	-1.65867	1	Others	1.25879	0.894178	Others
ENSMUSG00000022200	Golph3	protein_coding		39.0105	29.1972	29.3965	24.319	0.112303	0.889422	Others	-0.319275	1	Others	-0.409104	0.591173	Others
ENSMUSG00000025400	Tac2	protein_coding		8.41738	5.69276	4.15507	4.38328	0.74425	0.889422	Others	0.213366	1	Others	0.579497	0.95956	Others
ENSMUSG00000025747	Tyms	protein_coding		28.8239	22.3024	26.3	26.3241	-0.149526	0.889422	Others	-0.0345083	1	Others	-0.282706	0.834859	Others
ENSMUSG00000027387	Zc3h8	protein_coding		7.58897	5.19293	7.87903	5.94443	-0.331964	0.889422	Others	-0.350342	1	Others	-0.357821	0.938366	Others
ENSMUSG00000034205	Loxl2	protein_coding		2.56849	2.24577	1.63117	2.33247	0.476144	0.889422	Others	1.76962	1	Others	-0.369393	0.924036	Others
ENSMUSG00000035799	Twist1	protein_coding		2.34154	3.3632	0.865452	1.28665	1.05885	0.889422	Others	0.0822395	1	Others	1.42533	0.847807	Others
ENSMUSG00000020530	Ggnbp2	protein_coding		124.122	91.1772	95.7545	98.5568	0.0900744	0.88944	Others	0.00443527	1	Others	-0.404733	0.442048	Others
ENSMUSG00000101144	Gm29054	lncRNA		3.58265	0.755051	1.66951	1.98814	0.649156	0.88944	Others	0.784254	1	Others	-0.830544	0.920284	Others
ENSMUSG00000054967	Zfp647	protein_coding		5.80464	3.61886	3.06035	3.03525	0.577333	0.889456	Others	0.219871	1	Others	-0.16485	0.985409	Others
ENSMUSG00000004730	Adgre1	protein_coding		14.0022	12.513	10.4009	15.2458	0.186598	0.889555	Others	0.639039	1	Others	-0.181896	0.925664	Others
ENSMUSG00000014767	Tbp	protein_coding		24.4716	25.3741	23.4841	25.6633	-0.268993	0.889555	Others	0.0535879	1	Others	0.504152	0.753543	Others
ENSMUSG00000022472	Desi1	protein_coding		18.6862	25.162	18.5927	15.881	-0.251701	0.889555	Others	-0.266734	1	Others	0.720815	0.626184	Others
ENSMUSG00000025971	Maip1	protein_coding		20.5855	14.6938	18.3242	18.985	-0.126444	0.889555	Others	0.0173491	1	Others	-0.419349	0.610526	Others
ENSMUSG00000050677	Ccdc96	protein_coding		1.00731	2.83005	0.43112	0.528405	1.00686	0.889555	Others	2.62928	1	Others	2.16594	0.633168	Others
ENSMUSG00000022704	Qtrt2	protein_coding		24.6822	15.253	22.5408	16.9611	-0.152943	0.889732	Others	-0.448993	1	Others	-0.66121	0.60359	Others
ENSMUSG00000078126	Rpl23a-ps3	processed_pseudogene		6.03975	6.33608	6.8041	5.17214	-0.460646	0.889763	Others	-0.461023	1	Others	0.0196248		Others
ENSMUSG00000005131	4930550C14Rik	protein_coding		8.04053	2.14889	8.3085	3.72706	-0.370633	0.890267	Others	-1.1767	1	Others	-1.87644	0.531801	Others
ENSMUSG00000020131	Pcsk4	protein_coding		4.18124	4.06557	2.66254	3.88705	0.365179	0.890267	Others	0.4576	1	Others	0.00183225	1	Others
ENSMUSG00000033707	Lrrc24	protein_coding		8.62729	11.2914	9.8098	7.74278	-0.425479	0.890368	Others	-0.390334	1	Others	1.17236	0.701806	Others
ENSMUSG00000035397	Klf16	protein_coding		3.2027	3.83323	2.20366	3.29844	0.268649	0.890376	Others	0.537198	1	Others	0.253723	0.944282	Others
ENSMUSG00000028702	Rad54l	protein_coding		1.96795	1.38796	1.21899	0.697465	0.353302	0.890404	Others	-1.25479	1	Others	-0.469837	0.900195	Others
ENSMUSG00000051184	Zfp524	protein_coding		10.5361	7.95221	11.3185	14.7375	-0.349326	0.890566	Others	0.343613	1	Others	-0.000193391	1	Others
ENSMUSG00000002108	Nr1h3	protein_coding		16.7949	11.9539	16.5021	17.1909	-0.255075	0.890715	Others	0.0225445	1	Others	-0.270041	0.938366	Others
ENSMUSG00000010505	Myt1	protein_coding		4.81801	2.33621	4.79127	4.53221	-0.233536	0.890715	Others	-0.118351	1	Others	-1.02083	0.432296	Others
ENSMUSG00000029279	Brdt	protein_coding		7.8604	6.68666	7.87799	8.23204	-0.253469	0.890715	Others	0.103154	1	Others	-0.247298	0.916112	Others
ENSMUSG00000034959	Rubcnl	protein_coding		1.12657	1.07353	1.40056	3.08888	-0.660251	0.890715	Others	0.672466	1	Others	-0.111599	0.990345	Others
ENSMUSG00000035601	Trmt10b	protein_coding		35.7351	29.75	26.2359	28.9949	0.144666	0.890715	Others	0.0746102	1	Others	-0.193955	0.869288	Others
ENSMUSG00000038028	Tigar	protein_coding		3.27789	2.39591	3.36147	5.41683	-0.332126	0.890715	Others	0.660612	1	Others	-0.265734	0.955117	Others
ENSMUSG00000040936	Ulk4	protein_coding		3.46209	3.27239	2.18944	1.80849	0.335453	0.890715	Others	-0.283521	1	Others	0.0265184	0.996213	Others
ENSMUSG00000091845	Rpl36-ps12	processed_pseudogene		6.15828	6.55986	7.39664	5.24852	-0.535236	0.890715	Others	-1.04185	1	Others	-0.173438		Others
ENSMUSG00000057522	Spop	protein_coding		231.78	213.62	201.891	211.735	-0.0923849	0.890838	Others	0.0322451	1	Others	-0.0565109	0.93913	Others
ENSMUSG00000032089	Il10ra	protein_coding		0.837494	2.15703	1.35549	1.49337	-0.919328	0.890875	Others	0.0786226	1	Others	7.15382	0.325359	Others
ENSMUSG00000050812	Ecpas	protein_coding		15.049	14.3569	13.8269	13.4039	-0.164348	0.890885	Others	-0.151174	1	Others	0.0615132	0.968199	Others
ENSMUSG00000001700	Gramd3	protein_coding		6.66837	7.56739	4.43861	2.40204	0.248208	0.891069	Others	-0.776789	1	Others	0.242724	0.917143	Others
ENSMUSG00000047502	Mroh7	protein_coding		0.763536	0.690909	1.304	1.33984	-0.954588	0.891069	Others	-0.0393159	1	Others	-0.269805	0.970674	Others
ENSMUSG00000105373	Gm42429	TEC		24.5575	21.8961	16.2993	16.9802	0.285061	0.891069	Others	0.0468442	1	Others	-0.119998	0.972662	Others
ENSMUSG00000019432	Ddx39b	protein_coding		103.444	59.4786	80.3639	65.4235	0.0860881	0.891463	Others	-0.340163	1	Others	-0.758331	0.055998	PHD2KO_repressed
ENSMUSG00000055629	B4galnt4	protein_coding		1.33262	1.07867	0.62317	0.319541	0.78361	0.891463	Others	-1.52684	1	Others	-0.247327		Others
ENSMUSG00000035954	Dock4	protein_coding		10.0745	7.25453	7.18628	7.05231	0.218478	0.891514	Others	0.077187	1	Others	-0.333248	0.836405	Others
ENSMUSG00000116718	Gm49668	lncRNA		1.0383	1.33063	1.75615	0.0346475	-1.00288	0.891541	Others	-2.90328	1	Others	1.61704		Others
ENSMUSG00000119981	ENSMUSG00000119981	lncRNA		2.42603	3.57871	0.958055	3.27786	1.07715	0.891585	Others	3.80368	1	Others	1.86529	0.753536	Others
ENSMUSG00000000915	Hip1r	protein_coding		5.80746	7.19241	3.98923	2.46642	0.282932	0.891621	Others	-0.811668	1	Others	0.574476	0.762544	Others
ENSMUSG00000045877	4933415A04Rik	lncRNA		1.97663	0.895363	1.01603	0.252396	0.589128	0.891621	Others	-2.25849	1	Others	0.447595	0.951988	Others
ENSMUSG00000027349	Fam98b	protein_coding		19.4401	17.0369	14.569	12.079	0.156858	0.89164	Others	-0.265928	1	Others	-0.135718	0.94445	Others
ENSMUSG00000020910	Adprm	protein_coding		32.5686	34.7923	23.2128	30.7489	0.201602	0.891679	Others	0.396383	1	Others	0.210137	0.900215	Others
ENSMUSG00000014850	Msh3	protein_coding		10.1556	7.92685	9.86826	9.65064	-0.2953	0.891681	Others	0.00294928	1	Others	0.0419268	0.99067	Others
ENSMUSG00000017561	Crlf3	protein_coding		19.5004	24.3242	17.5538	21.5546	-0.137174	0.891681	Others	0.260563	1	Others	0.38326	0.700147	Others
ENSMUSG00000031433	Rbm41	protein_coding		2.12764	1.65124	1.22043	1.53436	0.49349	0.891681	Others	-0.0118858	1	Others	0.476562	0.936099	Others
ENSMUSG00000105692	Gm43737	TEC		4.11846	1.58442	2.84915	2.97915	0.323802	0.891691	Others	0.413176	1	Others	-1.30663	0.513618	Others
ENSMUSG00000063663	Brwd3	protein_coding		0.582753	1.19638	0.371978	0.157343	0.451207	0.891826	Others	-2.33768	1	Others	1.05996	0.545894	Others
ENSMUSG00000071715	Ncf4	protein_coding		11.1358	9.12455	6.97243	6.68772	0.368179	0.891874	Others	0.11132	1	Others	-0.216439	0.948082	Others
ENSMUSG00000072620	Slfn2	protein_coding		17.5554	16.1886	17.0464	19.2931	-0.259667	0.891874	Others	0.0827651	1	Others	0.0722018	0.984745	Others
ENSMUSG00000091831	Gm4707	processed_pseudogene		1.07629	1.9611	0.430018	1.31309	0.931894	0.891874	Others	1.57154	1	Others	3.97496	0.701606	Others
ENSMUSG00000002320	Tm9sf1	protein_coding		58.579	59.9724	52.3439	58.3099	-0.119883	0.891894	Others	0.11418	1	Others	0.115537	0.922177	Others
ENSMUSG00000000244	Tspan32	protein_coding		7.69902	3.3587	5.3653	4.1398	0.246506	0.891915	Others	-0.427595	1	Others	-1.49215	0.511876	Others
ENSMUSG00000032262	Elovl4	protein_coding		11.8219	10.205	8.78884	11.4081	0.17457	0.891915	Others	0.221583	1	Others	-0.17716	0.928399	Others
ENSMUSG00000092192	Dnaaf4	protein_coding		2.89241	7.28479	3.30491	4.05848	-0.424809	0.892048	Others	0.196964	1	Others	1.844	0.422907	Others
ENSMUSG00000004054	Map3k11	protein_coding		14.5442	32.4417	13.4527	9.93524	-0.165592	0.892489	Others	-0.476353	1	Others	1.1986	0.102886	Others
ENSMUSG00000004567	Mcoln1	protein_coding		61.6166	58.8374	54.2486	71.6735	-0.120465	0.892489	Others	0.360486	1	Others	0.0315936	0.981843	Others
ENSMUSG00000021211	Akr1c12	protein_coding		1.6401	3.96781	0.810601	1.0799	0.838839	0.892489	Others	0.664716	1	Others	2.90729	0.529953	Others
ENSMUSG00000021461	Fancc	protein_coding		16.3825	20.9184	11.7474	9.64605	0.205365	0.892489	Others	-0.322797	1	Others	0.513113	0.666667	Others
ENSMUSG00000027599	Armc1	protein_coding		37.1714	36.4482	35.0785	32.8153	-0.182238	0.892489	Others	-0.141671	1	Others	0.192956	0.890887	Others
ENSMUSG00000041263	Rusc1	protein_coding		25.9396	32.9032	19.2846	19.6529	0.167302	0.892489	Others	0.0575831	1	Others	0.385962	0.731314	Others
ENSMUSG00000044835	Ankrd45	protein_coding		8.67107	12.7063	8.1653	6.69253	-0.260009	0.892489	Others	-0.343008	1	Others	0.768533	0.490434	Others
ENSMUSG00000059835	Rpl13-ps3	processed_pseudogene		3.94437	2.73301	4.76325	2.44841	-0.515951	0.892489	Others	-0.915108	1	Others	-0.362653		Others
ENSMUSG00000091931	Gon7	protein_coding		24.6771	16.6449	17.7898	14.2542	0.184631	0.892489	Others	-0.508046	1	Others	-0.482073	0.757966	Others
ENSMUSG00000038013	Wipf2	protein_coding		5.67815	6.95988	4.10523	4.24916	0.19855	0.892492	Others	0.0331707	1	Others	0.41962	0.742201	Others
ENSMUSG00000034893	Cog3	protein_coding		8.02118	10.9426	5.43968	8.85779	0.261756	0.892601	Others	0.698996	1	Others	0.793257	0.46709	Others
ENSMUSG00000002129	Sf3a1	protein_coding		20.0092	21.8486	15.0437	12.5302	0.156361	0.892853	Others	-0.353244	1	Others	0.229885	0.843569	Others
ENSMUSG00000003184	Irf3	protein_coding		92.88	60.8309	69.9074	73.496	0.170058	0.892853	Others	0.096184	1	Others	-0.518748	0.564333	Others
ENSMUSG00000005225	Plekha8	protein_coding		1.96712	1.099	1.32374	1.01235	0.293031	0.892853	Others	-0.585874	1	Others	-0.733078	0.81288	Others
ENSMUSG00000005505	Kbtbd4	protein_coding		15.7151	24.3078	22.7988	21.6498	-0.84719	0.892853	Others	-0.0920212	1	Others	1.71043	0.871645	Others
ENSMUSG00000020544	Cox11	protein_coding		41.2671	24.9396	37.7789	37.4847	-0.163542	0.892853	Others	-0.0496341	1	Others	-0.673676	0.583549	Others
ENSMUSG00000036916	Zfp280c	protein_coding		4.61692	1.96948	2.53402	3.05539	0.623926	0.892853	Others	0.485983	1	Others	0.0882068	0.98932	Others
ENSMUSG00000049038	Mterf2	protein_coding		20.2599	10.6553	14.4145	13.8381	0.183825	0.892853	Others	-0.346437	1	Others	-0.910485	0.532861	Others
ENSMUSG00000052942	Glis3	protein_coding		0.657966	0.0687867	0.293276	0.451363	0.989248	0.892853	Others	0.900013	1	Others	0.468393	0.985409	Others
ENSMUSG00000074505	Fat3	protein_coding		0.23919	0.141619	0.0758055	0.328031	1.16055	0.892853	Others	1.36362	1	Others	-0.859571		Others
ENSMUSG00000089682	Bcl2l2	protein_coding		6.4415	7.03843	6.92475	4.87652	-0.357335	0.892864	Others	-0.285994	1	Others	0.646257	0.73178	Others
ENSMUSG00000023571	C1qtnf12	protein_coding		36.1129	24.56	33.4726	32.4216	-0.152727	0.892998	Others	-0.0418467	1	Others	-0.536731	0.653996	Others
ENSMUSG00000036835	Psenen	protein_coding		591.365	608.554	522.825	505.129	-0.0994755	0.892998	Others	-0.088448	1	Others	0.108595	0.887115	Others
ENSMUSG00000040570	Rundc3b	protein_coding		1.53973	1.92742	0.756776	0.677774	0.686878	0.892998	Others	-0.748958	1	Others	0.842259	0.921322	Others
ENSMUSG00000069678	Pcgf1	protein_coding		124.74	44.1015	89.1126	89.8719	0.203611	0.892998	Others	0.0616455	1	Others	-1.34837	0.0502837	PHD2KO_repressed
ENSMUSG00000027395	Polr1b	protein_coding		12.0299	4.02743	8.95516	5.31599	0.193737	0.893092	Others	-0.64238	1	Others	-1.55669	0.0724998	PHD2KO_repressed
ENSMUSG00000003135	Cnot11	protein_coding		3.13566	1.73074	1.83016	3.5194	0.491801	0.893137	Others	0.333085	1	Others	-0.697056	0.826212	Others
ENSMUSG00000002486	Tchp	protein_coding		7.30577	8.1076	5.00466	2.62491	0.285314	0.893154	Others	-0.823085	1	Others	0.256396	0.935318	Others
ENSMUSG00000014592	Camta1	protein_coding		86.0941	89.3126	63.4162	55.9577	0.153533	0.893154	Others	-0.238689	1	Others	0.109671	0.948668	Others
ENSMUSG00000026303	Mlph	protein_coding		0.471126	1.48985	0.782762	0.622693	-0.935129	0.893154	Others	-0.403676	1	Others	7.3285	0.386569	Others
ENSMUSG00000027469	Tpx2	protein_coding		1.70829	1.50433	2.06391	1.03811	-0.635928	0.893154	Others	-1.03496	1	Others	0.112829	0.992874	Others
ENSMUSG00000028066	Pmf1	protein_coding		40.5432	36.0232	36.7032	36.1876	-0.156987	0.893154	Others	-0.0538272	1	Others	-0.122432	0.95798	Others
ENSMUSG00000029145	Eif2b4	protein_coding		47.4168	46.6133	34.1981	34.9945	0.196993	0.893154	Others	-0.0214435	1	Others	0.171056	0.896151	Others
ENSMUSG00000030254	Rad18	protein_coding		8.10629	11.3654	9.22749	9.81644	-0.458153	0.893154	Others	0.0582005	1	Others	1.51298	0.660863	Others
ENSMUSG00000031202	Rab39b	protein_coding		5.24456	6.56267	5.16812	4.38234	-0.276311	0.893154	Others	-0.242817	1	Others	0.437842	0.851805	Others
ENSMUSG00000037418	Best1	protein_coding		1.85948	2.57343	2.12399	3.80003	-0.598629	0.893154	Others	0.91967	1	Others	0.554579	0.948829	Others
ENSMUSG00000050732	Vamp8	protein_coding		454.915	357.768	406.723	385.67	-0.113534	0.893154	Others	-0.122948	1	Others	-0.257337	0.707391	Others
ENSMUSG00000055134	9130017K11Rik	lncRNA		2.84714	3.57219	1.46484	1.8631	0.723016	0.893154	Others	0.0994278	1	Others	1.82881	0.733246	Others
ENSMUSG00000061607	Mdc1	protein_coding		1.26317	1.24886	1.6526	0.834238	-0.611238	0.893154	Others	-0.337217	1	Others	0.404769	0.962599	Others
ENSMUSG00000074634	Tmem267	protein_coding		9.13198	4.55646	5.26467	3.40228	0.537817	0.893154	Others	-0.690274	1	Others	1.32862	0.82714	Others
ENSMUSG00000097515	1700040D17Rik	lncRNA		1.78853	0.0598313	2.94743	2.16862	-0.958459	0.893154	Others	-2.01857	1	Others	0.125565		Others
ENSMUSG00000041303	Gtf3c3	protein_coding		9.07466	7.37676	8.97325	6.39658	-0.215548	0.893428	Others	-0.392833	1	Others	-0.164631	0.946264	Others
ENSMUSG00000014606	Slc25a11	protein_coding		72.5773	81.5139	64.2077	71.4673	-0.10724	0.893498	Others	0.109881	1	Others	0.242431	0.765241	Others
ENSMUSG00000038534	Osbpl7	protein_coding		4.77289	4.71704	4.72908	5.48196	-0.240242	0.893515	Others	0.176447	1	Others	-0.0983095	0.980329	Others
ENSMUSG00000074682	Zcchc3	protein_coding		23.7621	29.3536	22.0704	23.9185	-0.18303	0.893563	Others	0.103247	1	Others	0.465256	0.648902	Others
ENSMUSG00000114788	Gm48899	lncRNA		7.37928	0	7.58108	7.80031	-0.315467	0.893563	Others	-0.143071	1	Others	-8.15089	0.0312385	PHD2KO_repressed
ENSMUSG00000040464	Gtpbp10	protein_coding		5.88783	4.05063	5.50109	6.70523	-0.184238	0.893585	Others	0.266167	1	Others	-0.758053	0.732904	Others
ENSMUSG00000091784	Gm17022	processed_pseudogene		1.58296	1.02759	2.54145	1.77529	-1.0178	0.893585	Others	-0.965154	1	Others	3.43771		Others
ENSMUSG00000038570	Saxo2	protein_coding		14.6738	13.0788	15.195	10.6719	-0.314873	0.893746	Others	-0.518407	1	Others	-0.00932624	0.997981	Others
ENSMUSG00000044528	Tram1l1	protein_coding		17.8643	27.1565	13.0848	15.1103	0.1602	0.893831	Others	0.135333	1	Others	0.686405	0.34532	Others
ENSMUSG00000004558	Ndrg2	protein_coding		408.433	409.276	310.302	364.645	0.108609	0.893837	Others	0.186656	1	Others	0.103972	0.888754	Others
ENSMUSG00000022967	Ifnar1	protein_coding		31.306	39.3521	23.8744	25.1458	0.139272	0.893837	Others	0.0679574	1	Others	0.407969	0.515686	Others
ENSMUSG00000105842	Gm43329	lncRNA		0.873861	0.148366	1.1436	0.555342	-0.560928	0.893837	Others	-0.453891	1	Others	-2.3591		Others
ENSMUSG00000115354	Gm49083	lncRNA		0.589744	0.271875	0.293228	0.662369	0.714051	0.893837	Others	1.19139	1	Others	0.0295242		Others
ENSMUSG00000035455	Fignl1	protein_coding		1.43839	1.89777	1.83351	2.46355	-0.616758	0.894008	Others	0.430972	1	Others	0.826869	0.94029	Others
ENSMUSG00000106499	Gm9403	processed_pseudogene		1.10389	1.15868	0.524822	0.426106	0.748637	0.894008	Others	-0.211711	1	Others	-0.189403	0.988621	Others
ENSMUSG00000015709	Arnt2	protein_coding		25.2831	14.6425	17.6706	17.9178	0.242195	0.894132	Others	0.00223223	1	Others	-0.36735	0.771859	Others
ENSMUSG00000021559	Dapk1	protein_coding		7.68528	4.99923	5.71748	6.11343	0.178553	0.89422	Others	-0.032531	1	Others	-0.581868	0.676664	Others
ENSMUSG00000022070	Bora	protein_coding		3.335	2.07516	2.1259	4.52879	0.325775	0.89422	Others	0.86566	1	Others	-2.12038	0.709389	Others
ENSMUSG00000034269	Setd5	protein_coding		11.5571	9.24936	8.14029	7.45726	0.247771	0.89422	Others	-0.117614	1	Others	-0.18927	0.920081	Others
ENSMUSG00000060477	Irak2	protein_coding		10.4209	5.54252	6.65955	6.28775	0.299662	0.89422	Others	0.0847669	1	Others	-1.1402	0.398547	Others
ENSMUSG00000057101	Zfp180	protein_coding		20.4702	15.1183	14.2264	11.7537	0.188851	0.894314	Others	-0.191711	1	Others	-0.381095	0.746962	Others
ENSMUSG00000055676	Gm5069	transcribed_processed_pseudogene		3.48537	2.30912	1.55745	3.01796	0.742325	0.89438	Others	3.20038	1	Others	-0.839735	0.842212	Others
ENSMUSG00000061286	Exosc5	protein_coding		92.4407	58.3744	69.4275	65.6189	0.147173	0.89438	Others	-0.113361	1	Others	-0.583496	0.552507	Others
ENSMUSG00000112941	Gm48623	lncRNA		18.0475	6.68433	11.6363	3.46792	0.388081	0.89438	Others	-1.59885	1	Others	-1.32302	0.732904	Others
ENSMUSG00000056900	Usp13	protein_coding		1.83922	0.83689	0.89681	1.09978	0.795155	0.894486	Others	-0.201047	1	Others	5.08578	0.603259	Others
ENSMUSG00000018143	Mafk	protein_coding		19.1783	28.8917	17.7884	13.1797	-0.14822	0.894511	Others	-0.476773	1	Others	0.641682	0.454361	Others
ENSMUSG00000035311	Gnptab	protein_coding		6.73547	5.6857	6.28111	3.25915	-0.265802	0.894541	Others	-0.698144	1	Others	-0.0757864	0.97164	Others
ENSMUSG00000006241	Ccdc159	protein_coding		6.49454	4.06564	6.93364	4.46598	-0.390165	0.894545	Others	-0.660422	1	Others	-0.705026	0.916611	Others
ENSMUSG00000015950	Ncf1	protein_coding		2.60425	1.99159	1.29415	1.81253	0.675897	0.894545	Others	0.0794902	1	Others	0.636766	0.943656	Others
ENSMUSG00000020834	Dhrs13	protein_coding		14.3155	3.83574	13.0871	20.3539	-0.16432	0.894582	Others	0.595872	1	Others	-1.92603	0.122499	Others
ENSMUSG00000021669	Cert1	protein_coding		14.4632	9.55503	13.5826	9.48721	-0.2105	0.894582	Others	-0.541995	1	Others	-0.324569	0.858267	Others
ENSMUSG00000024177	Nme4	protein_coding		10.8554	8.16469	12.0689	18.1922	-0.399927	0.894582	Others	0.53919	1	Others	0.179885	0.968706	Others
ENSMUSG00000031137	Fgf13	protein_coding		4.69246	15.0712	2.9785	7.15474	0.332629	0.894582	Others	1.1894	1	Others	2.01543	0.0348506	PHD2KO_induced
ENSMUSG00000036225	Kctd1	protein_coding		14.0793	11.8519	14.4075	14.158	-0.288492	0.894582	Others	-0.14979	1	Others	0.172919	0.961753	Others
ENSMUSG00000070031	Sp140	protein_coding		4.19501	1.70313	4.59488	3.83521	-0.419561	0.894582	Others	-0.29078	1	Others	-0.518878	0.930294	Others
ENSMUSG00000071337	Tia1	protein_coding		56.8731	22.6322	41.7199	34.3217	0.188195	0.894582	Others	-0.0649114	1	Others	-1.23066	0.00473357	PHD2KO_repressed
ENSMUSG00000117183	Gm20008	processed_pseudogene		2.30825	1.15338	2.75698	2.41929	-0.578536	0.894582	Others	-0.245938	1	Others	-0.598704	0.956623	Others
ENSMUSG00000017167	Cntnap1	protein_coding		3.43479	4.22604	2.30714	1.59424	0.336577	0.8946	Others	-0.288723	1	Others	0.556706	0.751237	Others
ENSMUSG00000063902	Gm7964	processed_pseudogene		3.31652	4.37477	2.16147	3.16993	0.321713	0.8946	Others	0.427212	1	Others	0.46066	0.900678	Others
ENSMUSG00000042694	Stn1	protein_coding		17.8003	13.5952	16.208	10.5245	-0.165878	0.894705	Others	-1.01571	1	Others	-0.30136	0.884054	Others
ENSMUSG00000023942	Slc29a1	protein_coding		435.757	609.152	340.886	333.129	0.0750316	0.894725	Others	-0.107017	1	Others	0.544588	0.037986	Others
ENSMUSG00000117628	Gm50012	lncRNA		1.33507	1.08286	0.673587	0.466224	0.781093	0.894731	Others	-0.609616	1	Others	0.127128	0.987859	Others
ENSMUSG00000020435	Osbp2	protein_coding		1.5152	2.38933	0.68997	0.610512	0.942932	0.894874	Others	-0.0605301	1	Others	6.1506	0.341438	Others
ENSMUSG00000017774	Myo1c	protein_coding		27.1618	33.4328	23.8149	24.6437	-0.0989623	0.894909	Others	0.00332441	1	Others	0.334681	0.664549	Others
ENSMUSG00000038179	Slamf7	protein_coding		3.46033	4.44689	2.24758	5.04293	0.342965	0.894909	Others	1.22005	1	Others	0.610174	0.865971	Others
ENSMUSG00000066595	Flvcr1	protein_coding		2.69638	3.97554	1.34925	1.59551	0.623364	0.894909	Others	1.52933	1	Others	1.52911	0.562248	Others
ENSMUSG00000006527	Sfmbt1	protein_coding		5.63848	5.9084	5.14058	4.96643	-0.180386	0.894927	Others	-0.100451	1	Others	0.205953	0.912447	Others
ENSMUSG00000066684	Pilrb1	protein_coding		1.12864	0.300509	1.62591	2.36262	-0.849286	0.894927	Others	0.841799	1	Others	-0.597497		Others
ENSMUSG00000120893	ENSMUSG00000120893	lncRNA		13.3444	8.28674	14.4471	17.5936	-0.420282	0.894927	Others	0.239778	1	Others	-0.465157	0.94183	Others
ENSMUSG00000080994	Gm13464	processed_pseudogene		2.29307	3.10319	1.26863	1.86644	0.511979	0.894956	Others	0.447744	1	Others	0.406617	0.955117	Others
ENSMUSG00000032475	Nck1	protein_coding		52.6232	71.149	39.7202	41.8452	0.140644	0.89505	Others	-0.00840374	1	Others	0.538626	0.441075	Others
ENSMUSG00000097760	6030442K20Rik	lncRNA		3.63475	1.0806	2.3592	2.65148	0.349208	0.89505	Others	-0.848813	1	Others	-2.35413	0.700525	Others
ENSMUSG00000050373	Snx21	protein_coding		32.25	35.5585	29.56	39.442	-0.171317	0.895083	Others	0.399321	1	Others	0.294318	0.842212	Others
ENSMUSG00000097322	A530083I20Rik	lncRNA		1.51287	0.912242	0.597124	0.210417	0.938138	0.895083	Others	-1.67346	1	Others	1.08074	0.926946	Others
ENSMUSG00000106044	Gm42860	TEC		4.64146	3.10723	3.15922	4.18919	0.259296	0.895083	Others	0.359469	1	Others	-0.375509	0.895379	Others
ENSMUSG00000027115	Kif18a	protein_coding		1.1466	1.13939	2.1952	0.667199	-1.07896	0.895085	Others	1.0288	1	Others	6.42131	0.419122	Others
ENSMUSG00000047747	Rnf150	protein_coding		1.12682	1.06905	1.1303	1.32862	-0.343767	0.895085	Others	-0.0253638	1	Others	0.540014	0.8673	Others
ENSMUSG00000049327	Kmt5a	protein_coding		12.6137	7.22009	11.9523	8.90639	-0.213844	0.895085	Others	-0.434524	1	Others	-0.691208	0.626147	Others
ENSMUSG00000059659	Gm10069	lncRNA		4.78936	2.32913	2.91515	2.66888	0.435589	0.895085	Others	-0.0979253	1	Others	-1.06379	0.881889	Others
ENSMUSG00000035431	Sstr1	protein_coding		1.88345	0.360614	0.747756	0.518139	1.00092	0.895129	Others	1.90299	1	Others	-1.05382	0.95798	Others
ENSMUSG00000120997	ENSMUSG00000120997	lncRNA		1.20688	0.299861	1.68808	2.03147	-0.873307	0.895129	Others	0.206923	1	Others	1.33658	0.882645	Others
ENSMUSG00000033712	Ccar2	protein_coding		14.1966	12.8088	10.4555	7.54058	0.169523	0.895168	Others	-0.507445	1	Others	-0.0984502	0.960463	Others
ENSMUSG00000020527	Myo19	protein_coding		1.69487	1.26419	1.90396	1.23213	-0.394809	0.895275	Others	-0.699231	1	Others	-0.107995	0.981061	Others
ENSMUSG00000026384	Ptpn4	protein_coding		2.57268	1.76437	2.33116	1.46096	-0.149161	0.895275	Others	-1.17188	1	Others	-0.540098	0.705829	Others
ENSMUSG00000025588	Nat1	protein_coding		0.863188	1.73521	1.3514	2.15559	-1.01352	0.895421	Others	0.534658	1	Others	7.26676		Others
ENSMUSG00000031292	Cdkl5	protein_coding		1.00783	1.32708	0.670569	1.12396	0.284445	0.895421	Others	0.704232	1	Others	0.392578	0.920567	Others
ENSMUSG00000039648	Kyat1	protein_coding		11.9549	9.05748	8.04787	11.6397	0.328314	0.895421	Others	0.576225	1	Others	0.192061	0.959718	Others
ENSMUSG00000095403	Gm21092	unprocessed_pseudogene		10.3931	10.8607	7.11125	6.75676	0.261444	0.895421	Others	-0.151454	1	Others	0.082334	0.981494	Others
ENSMUSG00000000028	Cdc45	protein_coding		1.80616	2.21486	2.20784	4.37018	-0.640889	0.8955	Others	0.935531	1	Others	0.759716	0.897793	Others
ENSMUSG00000017718	Afmid	protein_coding		3.3829	2.50788	2.21136	3.47349	0.43683	0.8955	Others	1.02337	1	Others	-0.18671	0.973651	Others
ENSMUSG00000019927	Ube2d1	protein_coding		35.4905	38.0645	26.3768	32.0815	0.180296	0.8955	Others	0.282374	1	Others	0.229841	0.886435	Others
ENSMUSG00000032612	Usp4	protein_coding		48.0633	62.6267	43.2424	42.265	-0.129386	0.8955	Others	-0.0289771	1	Others	0.496686	0.338744	Others
ENSMUSG00000035437	Rabgap1	protein_coding		12.7124	9.08169	9.17399	9.08067	0.185371	0.8955	Others	-0.00580543	1	Others	-0.44067	0.790009	Others
ENSMUSG00000039523	Cep104	protein_coding		8.05966	10.8452	7.4971	5.81217	-0.204266	0.8955	Others	-0.403311	1	Others	0.670429	0.494204	Others
ENSMUSG00000043929	Klhl15	protein_coding		13.5377	6.6604	12.8983	9.51465	-0.167166	0.8955	Others	-0.408046	1	Others	-0.956658	0.0618509	PHD2KO_repressed
ENSMUSG00000046157	Tmem229b	protein_coding		6.23011	5.82066	5.71919	5.52699	-0.187713	0.8955	Others	-0.0751059	1	Others	-0.00858757	0.997522	Others
ENSMUSG00000054958	Nt5c1a	protein_coding		3.70207	0.802728	5.67467	3.33501	-0.844557	0.8955	Others	-0.796406	1	Others	0.626789	0.964167	Others
ENSMUSG00000058441	Panx2	protein_coding		2.88702	0.565244	1.17098	0.978722	0.956933	0.8955	Others	2.26142	1	Others	-0.327458	0.975007	Others
ENSMUSG00000097162	2310010J17Rik	lncRNA		7.7084	7.37204	8.18324	8.34507	-0.315254	0.8955	Others	-0.107605	1	Others	0.152113	0.970405	Others
ENSMUSG00000120308	ENSMUSG00000120308	lncRNA		32.3528	24.1149	31.335	31.369	-0.194312	0.8955	Others	0.0933957	1	Others	-0.410094	0.837846	Others
ENSMUSG00000028848	Gpn2	protein_coding		14.778	15.2563	10.581	15.9714	0.21441	0.895543	Others	0.566338	1	Others	0.0659796	0.980329	Others
ENSMUSG00000030672	Mylpf	protein_coding		30.8042	19.4456	29.9935	28.0671	-0.244958	0.895824	Others	-0.118638	1	Others	-0.580348	0.831766	Others
ENSMUSG00000059273	Zc3h4	protein_coding		3.43843	4.0159	3.55368	3.59035	-0.315843	0.89583	Others	0.100271	1	Others	0.629927	0.812542	Others
ENSMUSG00000047841	Fndc11	protein_coding		1.66102	5.15789	2.70424	4.23253	-0.932016	0.895909	Others	0.59289	1	Others	6.80107	0.337182	Others
ENSMUSG00000097204	Gm17690	lncRNA		18.0006	10.01	13.4232	12.4552	0.158253	0.895909	Others	-0.140215	1	Others	-0.868755	0.499787	Others
ENSMUSG00000029033	Acap3	protein_coding		6.6311	13.6882	6.18876	9.44643	-0.1646	0.896069	Others	0.479588	1	Others	1.07645	0.170523	Others
ENSMUSG00000039087	Rreb1	protein_coding		2.28886	2.48457	1.62149	1.40949	0.26053	0.89608	Others	0.0203164	1	Others	0.188627	0.949445	Others
ENSMUSG00000000308	Ckmt1	protein_coding		19.6328	11.0042	20.5618	13.9974	-0.288065	0.896107	Others	-0.546924	1	Others	-0.421672	0.881525	Others
ENSMUSG00000008999	Bmp7	protein_coding		31.7833	7.44089	28.4526	22.9631	-0.165747	0.896107	Others	-0.318893	1	Others	-1.97419	1.2271e-05	PHD2KO_repressed
ENSMUSG00000009216	Fam163b	protein_coding		2.27542	2.93234	2.81209	5.90736	-0.589936	0.896107	Others	0.930104	1	Others	1.45901	0.809031	Others
ENSMUSG00000018672	Copz2	protein_coding		358.42	252.621	272.483	296.457	0.0993787	0.896107	Others	0.0978649	1	Others	-0.547441	0.411011	Others
ENSMUSG00000020752	Recql5	protein_coding		26.1368	20.9505	17.6088	14.6321	0.256588	0.896107	Others	-0.268995	1	Others	-0.00653702	0.997522	Others
ENSMUSG00000021518	Ptdss1	protein_coding		32.9389	30.6859	29.7781	24.1839	-0.132716	0.896107	Others	-0.302264	1	Others	-0.00612126	0.997522	Others
ENSMUSG00000021838	Samd4	protein_coding		10.5456	8.08837	9.51964	8.5663	-0.122589	0.896107	Others	-0.178875	1	Others	-0.320808	0.780667	Others
ENSMUSG00000025037	Maoa	protein_coding		34.2615	17.1428	33.4763	43.2617	-0.241706	0.896107	Others	0.353712	1	Others	-0.597318	0.50945	Others
ENSMUSG00000030002	Dusp11	protein_coding		19.8074	12.6433	17.9626	12.0337	-0.170006	0.896107	Others	-0.600755	1	Others	-0.522683	0.60678	Others
ENSMUSG00000030870	Ubfd1	protein_coding		24.8006	18.1322	22.3968	19.4188	-0.150173	0.896107	Others	-0.289974	1	Others	-0.392881	0.73497	Others
ENSMUSG00000039958	Etfbkmt	protein_coding		18.4845	15.8228	13.0951	14.3969	0.191814	0.896107	Others	0.10201	1	Others	-0.0701245	0.975456	Others
ENSMUSG00000046721	Rpl14-ps1	processed_pseudogene		4.43669	3.42846	4.73347	5.85481	-0.403002	0.896107	Others	0.25229	1	Others	-0.538515	0.946698	Others
ENSMUSG00000053128	Rnf26	protein_coding		3.40261	4.79987	4.01613	4.12256	-0.424445	0.896107	Others	0.795117	1	Others	0.809434	0.838915	Others
ENSMUSG00000081600	Gm12286	processed_pseudogene		2.19848	3.89193	2.40152	2.03735	-0.424007	0.896107	Others	-0.271959	1	Others	0.912275	0.838915	Others
ENSMUSG00000120104	ENSMUSG00000120104	lncRNA		0.78949	0.618968	1.60363	2.70945	-1.16739	0.896107	Others	3.12035	1	Others	6.86624		Others
ENSMUSG00000026767	Mindy3	protein_coding		27.5353	14.7214	21.0152	19.2958	0.129099	0.89621	Others	-0.159955	1	Others	-0.867922	0.224467	Others
ENSMUSG00000068040	Tm9sf4	protein_coding		38.8822	31.2485	29.7839	36.6478	0.0950002	0.896266	Others	0.234105	1	Others	-0.256729	0.787537	Others
ENSMUSG00000018451	6330403K07Rik	protein_coding		259.584	2158.98	233.984	238.615	-0.114224	0.8964	Others	-0.0151082	1	Others	3.13189	4.53962e-49	PHD2KO_induced
ENSMUSG00000030351	Tspan11	protein_coding		9.18405	22.0139	6.09182	3.04207	0.252964	0.89644	Others	-0.927349	1	Others	1.48501	0.0829018	PHD2KO_induced
ENSMUSG00000082585	Gm15387	processed_pseudogene		166.279	253.147	145.391	158.537	-0.115708	0.896464	Others	0.0913954	1	Others	0.655841	0.195356	Others
ENSMUSG00000102097	A930006L05Rik	lncRNA		0.649892	0.836689	0.308551	0.746177	0.786945	0.896663	Others	0.854974	1	Others	1.1581	0.908658	Others
ENSMUSG00000032120	C2cd2l	protein_coding		7.78784	8.62892	7.77667	5.87513	-0.23742	0.897056	Others	-0.414174	1	Others	0.365178	0.858267	Others
ENSMUSG00000000976	Heatr6	protein_coding		13.832	13.8235	9.84805	9.61813	0.1642	0.897067	Others	-0.0605805	1	Others	0.0708403	0.971455	Others
ENSMUSG00000047022	Mipol1	protein_coding		4.4558	3.68697	5.23946	2.46245	-0.555361	0.897137	Others	-1.15533	1	Others	0.373778	0.966053	Others
ENSMUSG00000041361	Myzap	protein_coding		4.83423	12.7879	4.9836	2.21168	-0.358823	0.8972	Others	-1.20869	1	Others	1.90922	0.354231	Others
ENSMUSG00000074194	Zfp791	protein_coding		3.19475	1.75028	1.31365	2.25053	0.841898	0.8972	Others	2.96377	1	Others	-0.453552	0.963476	Others
ENSMUSG00000034640	Tiparp	protein_coding		24.5527	62.5643	18.0971	18.8188	0.129663	0.897203	Others	6.89623e-05	1	Others	1.46501	1.69112e-05	PHD2KO_induced
ENSMUSG00000031722	Hp	protein_coding		1.29457	6.46633	2.1051	3.71597	-0.852577	0.897626	Others	2.84051	1	Others	1.2787	0.78524	Others
ENSMUSG00000007815	Rhoa	protein_coding		88.0349	129.277	77.8849	85.6122	-0.110132	0.897796	Others	0.0902094	1	Others	0.629096	0.15382	Others
ENSMUSG00000034748	Sirt6	protein_coding		12.107	10.3133	11.1594	12.2878	-0.161368	0.897796	Others	0.0665048	1	Others	-0.216138	0.930712	Others
ENSMUSG00000048763	Hoxb3	protein_coding		3.90095	4.79952	2.34929	0.969962	0.423245	0.897796	Others	-2.23031	1	Others	0.278839	0.963476	Others
ENSMUSG00000006058	Snf8	protein_coding		19.8622	19.9477	14.1348	14.046	0.190714	0.897839	Others	-0.0518497	1	Others	0.0310508	0.993145	Others
ENSMUSG00000030172	Erc1	protein_coding		12.2521	12.4754	8.87364	6.15305	0.161159	0.897839	Others	-0.560283	1	Others	0.199859	0.886267	Others
ENSMUSG00000120671	ENSMUSG00000120671	lncRNA		1.95815	0.26118	0.961655	0.995583	0.872119	0.897913	Others	1.65335	1	Others	-2.63459		Others
ENSMUSG00000036411	9530077C05Rik	protein_coding		19.7794	9.26198	18.3851	16.026	-0.172486	0.898408	Others	-0.203695	1	Others	-0.964969	0.370069	Others
ENSMUSG00000051255	Gm6563	processed_pseudogene		3.25993	4.57062	1.93766	2.53446	0.489412	0.898409	Others	0.363478	1	Others	0.389109	0.955782	Others
ENSMUSG00000006390	Elovl1	protein_coding		98.2707	110.261	86.1714	86.299	-0.0908066	0.898439	Others	-0.0322503	1	Others	0.230421	0.744051	Others
ENSMUSG00000020895	Tmem107	protein_coding		169.624	186.51	126.208	121.296	0.157767	0.898439	Others	-0.0704516	1	Others	0.269552	0.752808	Others
ENSMUSG00000031823	Zdhhc7	protein_coding		12.8831	22.4783	12.3384	12.9758	-0.215371	0.898439	Others	-0.0113529	1	Others	1.01483	0.3348	Others
ENSMUSG00000050549	Fam241a	protein_coding		1.29154	1.90295	0.581747	0.927037	0.965189	0.898439	Others	0.344201	1	Others	1.75111	0.815073	Others
ENSMUSG00000047656	Trpt1	protein_coding		7.53532	9.54152	8.13545	10.2698	-0.347766	0.898653	Others	0.266746	1	Others	0.660143	0.851123	Others
ENSMUSG00000024914	Drap1	protein_coding		77.7275	72.22	69.4334	58.8081	-0.117726	0.898761	Others	-0.280388	1	Others	-0.0815817	0.964457	Others
ENSMUSG00000030766	Arhgap17	protein_coding		13.4659	10.5709	13.4773	14.0033	-0.262165	0.898761	Others	0.0632352	1	Others	-0.00577474	0.998853	Others
ENSMUSG00000104631	Gm43774	lncRNA		4.00335	0.957822	1.80969	1.94119	0.932641	0.89887	Others	2.48247	1	Others	-1.27741	0.91962	Others
ENSMUSG00000102742	Pcdhga11	protein_coding		2.68371	4.29451	3.28446	2.63669	-0.54705	0.899011	Others	-0.183725	1	Others	1.72986	0.671307	Others
ENSMUSG00000021933	Gucy1b2	protein_coding		1.51783	0	0.530412	0.880571	1.18569	0.899016	Others	0.144271	1	Others	-1.45506	0.898394	Others
ENSMUSG00000073414	Mpig6b	protein_coding		1.72552	0	0.574523	0.331632	1.25466	0.899091	Others	-0.56608	1	Others	-1.34733		Others
ENSMUSG00000024287	Thoc1	protein_coding		43.9094	37.8444	33.053	45.0352	0.128459	0.899147	Others	0.423729	1	Others	-0.138234	0.922177	Others
ENSMUSG00000045106	Ccdc73	protein_coding		3.12736	2.86871	3.42594	10.7328	-0.502614	0.899277	Others	1.71808	1	Others	-0.253117	0.975007	Others
ENSMUSG00000038916	Soga3	protein_coding		27.306	32.789	20.3122	23.6095	0.126223	0.899291	Others	0.123441	1	Others	0.356846	0.654758	Others
ENSMUSG00000043289	Mei4	protein_coding		0.694327	0	1.05279	0	-0.937038	0.899326	Others	-4.96342	1	Others	-3.8004		Others
ENSMUSG00000004317	Clcn5	protein_coding		2.03476	1.96591	2.20665	3.57023	-0.3357	0.899407	Others	0.588671	1	Others	0.414995	0.908095	Others
ENSMUSG00000027560	Dok5	protein_coding		2.99144	4.40011	1.94579	2.11912	0.379731	0.899407	Others	0.102594	1	Others	0.656049	0.827579	Others
ENSMUSG00000061298	Agbl4	protein_coding		3.23542	3.54242	2.13706	1.02388	0.388117	0.899407	Others	-2.84488	1	Others	0.136897	0.97164	Others
ENSMUSG00000024889	Rce1	protein_coding		54.6299	61.3572	49.2484	64.2512	-0.126698	0.899473	Others	0.34496	1	Others	0.211485	0.889433	Others
ENSMUSG00000027536	Chmp4c	protein_coding		0.849793	1.19432	0.52652	0.410339	0.35211	0.899473	Others	-0.617532	1	Others	0.383165	0.938175	Others
ENSMUSG00000021591	Glrx	protein_coding		68.4442	69.0535	63.6365	61.389	-0.152971	0.900046	Others	-0.108156	1	Others	0.122859	0.923359	Others
ENSMUSG00000104761	Gm43511	TEC		0.638647	1.7788	0.90963	1.15649	-0.73672	0.900046	Others	0.332974	1	Others	4.18124	0.432727	Others
ENSMUSG00000109357	Gm45236	TEC		92.4593	87.8478	94.7953	95.4084	-0.303631	0.900046	Others	-0.0261952	1	Others	0.0392563	0.995524	Others
ENSMUSG00000052296	Ppp6r1	protein_coding		2.58839	1.98461	1.68719	1.40787	0.325507	0.900249	Others	-0.427551	1	Others	-0.0936535	0.984387	Others
ENSMUSG00000055235	Wdr86	protein_coding		2.59513	5.3229	3.24527	1.85935	-0.583032	0.900305	Others	-0.766574	1	Others	1.96704	0.664549	Others
ENSMUSG00000108365	Gm44951	TEC		2.27063	1.766	1.54891	1.03006	0.296329	0.900305	Others	-0.579197	1	Others	-0.343488	0.939635	Others
ENSMUSG00000035914	Cd276	protein_coding		5.13067	9.89485	5.13716	3.45044	-0.24624	0.900404	Others	-0.853437	1	Others	1.12043	0.317102	Others
ENSMUSG00000104951	Gm43413	TEC		4.08588	1.27394	2.0476	1.31115	0.637567	0.900506	Others	-0.72881	1	Others	0.115893	0.989854	Others
ENSMUSG00000005142	Man2b1	protein_coding		24.0358	26.8597	21.553	25.3509	-0.111768	0.900763	Others	0.244271	1	Others	0.205671	0.856665	Others
ENSMUSG00000021712	Trim23	protein_coding		18.5051	14.8411	16.6893	15.844	-0.134086	0.900763	Others	-0.0915928	1	Others	-0.229021	0.859596	Others
ENSMUSG00000093485	Gm20708	protein_coding		1.36721	0.239076	1.87984	1.5229	-0.860487	0.900763	Others	-0.283444	1	Others	-1.36672		Others
ENSMUSG00000031371	Haus7	protein_coding		65.8592	40.4172	50.7721	41.6211	0.094267	0.901098	Others	-0.317954	1	Others	-0.688804	0.34478	Others
ENSMUSG00000041769	Ppp2r2d	protein_coding		15.353	14.1525	11.2297	12.7973	0.153558	0.901098	Others	0.145234	1	Others	-0.049241	0.981562	Others
ENSMUSG00000081272	Ap2m1-ps	processed_pseudogene		1.66464	1.33787	0.986557	1.33703	0.485341	0.901098	Others	0.355293	1	Others	-0.49418	0.944545	Others
ENSMUSG00000009145	Dqx1	protein_coding		3.26926	0.459145	3.27537	2.63119	-0.278806	0.901365	Others	-0.411539	1	Others	-2.66394	0.179222	Others
ENSMUSG00000026197	Zfand2b	protein_coding		86.8344	57.4515	66.535	57.3188	0.124336	0.901365	Others	-0.193735	1	Others	-0.53268	0.449333	Others
ENSMUSG00000035798	Zdhhc17	protein_coding		18.1922	17.7972	13.5138	11.9269	0.177377	0.901365	Others	-0.118913	1	Others	0.0717682	0.97164	Others
ENSMUSG00000039496	Cdnf	protein_coding		3.12954	0.165275	1.74179	2.46358	0.589112	0.901365	Others	-0.216089	1	Others	-4.4683	0.649046	Others
ENSMUSG00000041926	Rnpep	protein_coding		53.5845	46.3129	40.6148	44.3329	0.128207	0.901365	Others	0.125436	1	Others	-0.108622	0.93913	Others
ENSMUSG00000074340	Ovgp1	protein_coding		2.99698	0.130522	1.68928	0.2335	0.616286	0.901398	Others	-0.728046	1	Others	-6.65386	0.258744	Others
ENSMUSG00000015869	Prpsap1	protein_coding		93.1538	87.9977	81.3587	77.0301	-0.0830999	0.901507	Others	-0.170264	1	Others	-0.0272943	0.980329	Others
ENSMUSG00000018900	Slc22a5	protein_coding		12.8275	7.61192	11.8154	15.6778	-0.185487	0.901567	Others	0.332455	1	Others	-0.646858	0.6681	Others
ENSMUSG00000028124	Gclm	protein_coding		62.063	38.2982	56.0327	56.4994	-0.170913	0.901567	Others	0.00851469	1	Others	-0.54286	0.538049	Others
ENSMUSG00000028889	Yrdc	protein_coding		18.48	16.2195	13.0822	12.804	0.180607	0.901567	Others	-0.070091	1	Others	-0.272652	0.893476	Others
ENSMUSG00000031760	Mt3	protein_coding		62.1055	50.075	43.2774	31.0556	0.240172	0.901567	Others	-0.51532	1	Others	-0.139839	0.959653	Others
ENSMUSG00000063765	Chadl	protein_coding		7.47264	10.9098	4.41656	5.54592	0.429255	0.901567	Others	0.542457	1	Others	0.897392	0.742942	Others
ENSMUSG00000074576	Mocs3	protein_coding		1.92436	2.32547	2.335	2.51946	-0.63361	0.901567	Others	0.0721508	1	Others	1.0677	0.907728	Others
ENSMUSG00000089951	Zfp968-ps	protein_coding		10.7257	10.4602	10.3158	15.5768	-0.240724	0.901567	Others	0.606497	1	Others	0.046333	0.989044	Others
ENSMUSG00000036721	Zscan12	protein_coding		5.58166	5.70846	6.02206	8.0105	-0.344104	0.90163	Others	0.36073	1	Others	0.763508	0.723933	Others
ENSMUSG00000024773	Atg2a	protein_coding		3.62322	4.59081	2.54791	1.95498	0.216115	0.901745	Others	-0.402848	1	Others	0.461732	0.838385	Others
ENSMUSG00000002393	Nr2f6	protein_coding		19.0068	12.2944	13.2047	11.7077	0.254267	0.901865	Others	-0.0721512	1	Others	-0.38375	0.859596	Others
ENSMUSG00000039205	Ciz1	protein_coding		17.0158	18.7228	15.4632	13.5696	-0.140846	0.902169	Others	-0.281853	1	Others	0.213304	0.900554	Others
ENSMUSG00000097571	Jpx	lncRNA		5.49039	2.53647	3.61429	8.15569	0.413153	0.902175	Others	1.56088	1	Others	-0.747972	0.881277	Others
ENSMUSG00000097617	Gm10687	lncRNA		2.01474	1.42354	1.97874	1.18253	-0.257967	0.902225	Others	-0.947525	1	Others	-0.454556	0.906661	Others
ENSMUSG00000023977	Ubr2	protein_coding		8.47324	7.63489	6.34339	6.08662	0.162363	0.902482	Others	-0.0403332	1	Others	-0.0927191	0.956054	Others
ENSMUSG00000033722	BC034090	protein_coding		5.71574	3.33949	3.30283	3.53512	0.567872	0.902625	Others	0.0425068	1	Others	0.623631	0.925003	Others
ENSMUSG00000063511	Snrnp70	protein_coding		90.9983	71.1749	70.4177	65.5146	0.115628	0.902625	Others	-0.105126	1	Others	-0.29752	0.679449	Others
ENSMUSG00000073876	Gm13305	protein_coding		5.39187	2.91339	2.1838	2.48796	0.924805	0.902625	Others	0.84388	1	Others	-0.063351	0.99742	Others
ENSMUSG00000074406	Zfp628	protein_coding		1.90873	0.963526	0.934578	0.58375	0.663883	0.902625	Others	-0.298831	1	Others	0.209077	0.984387	Others
ENSMUSG00000091275	Gm3248	protein_coding		1.45204	0.37791	0.601145	0.260045	0.890323	0.902625	Others	-0.819656	1	Others	-2.31569	0.746445	Others
ENSMUSG00000121226	ENSMUSG00000121226	lncRNA		5.78972	10.4065	3.65579	5.98822	0.392865	0.902625	Others	0.792843	1	Others	0.919811	0.789701	Others
ENSMUSG00000044768	Macir	protein_coding		8.09237	11.2048	7.75778	9.24914	-0.249183	0.902646	Others	0.280393	1	Others	0.771495	0.610526	Others
ENSMUSG00000068823	Csde1	protein_coding		454.404	473.499	348.837	373.153	0.0872051	0.902646	Others	0.0632364	1	Others	0.138092	0.739178	Others
ENSMUSG00000024007	Ppil1	protein_coding		42.6248	24.6311	38.8545	27.2155	-0.161907	0.902812	Others	-0.55889	1	Others	-0.670704	0.515128	Others
ENSMUSG00000024958	Gpr137	protein_coding		19.6906	31.6063	18.7799	22.923	-0.206365	0.902812	Others	0.246242	1	Others	0.688238	0.561408	Others
ENSMUSG00000112547	Gm47096	lncRNA		1.03384	2.99655	1.44274	3.51333	-0.712938	0.902812	Others	3.61107	1	Others	2.05193	0.507046	Others
ENSMUSG00000030494	Rhpn2	protein_coding		0.581865	0.456606	0.802469	0.0990895	-0.68688	0.90296	Others	-1.49538	1	Others	-1.37409		Others
ENSMUSG00000030590	Fam98c	protein_coding		47.8517	47.2682	36.0116	37.6514	0.147413	0.90296	Others	-0.158167	1	Others	0.0705144	0.96853	Others
ENSMUSG00000046449	Nexmif	protein_coding		0.4333	0.340286	0.610881	0.556177	-0.847481	0.902978	Others	-0.597679	1	Others	1.18956	0.92016	Others
ENSMUSG00000087377	AV099323	lncRNA		2.51381	3.07843	2.99219	2.09911	-0.525924	0.903474	Others	-0.321594	1	Others	0.529503		Others
ENSMUSG00000012483	Rpa3	protein_coding		86.7516	82.5253	79.0371	77.2155	-0.135721	0.90372	Others	-0.0670931	1	Others	0.00283703	0.999012	Others
ENSMUSG00000037730	Mynn	protein_coding		18.9808	13.1868	13.2168	11.2725	0.180782	0.903791	Others	-0.214848	1	Others	-0.635984	0.628681	Others
ENSMUSG00000044912	Syt16	protein_coding		2.39094	2.65509	2.86927	4.23469	-0.555163	0.904035	Others	0.633615	1	Others	1.36342	0.79152	Others
ENSMUSG00000105929	Gm43693	TEC		1.23249	0.768945	1.93513	1.11315	-0.896394	0.904035	Others	-3.13592	1	Others	3.37222		Others
ENSMUSG00000026618	Iars2	protein_coding		17.1478	11.8706	15.4144	17.2229	-0.12117	0.904087	Others	0.109466	1	Others	-0.484893	0.579607	Others
ENSMUSG00000045268	Zfp691	protein_coding		4.42148	2.6152	3.05127	2.05757	0.259544	0.904087	Others	-0.645963	1	Others	-0.883827	0.782218	Others
ENSMUSG00000003134	Tbc1d8	protein_coding		6.87817	3.26267	4.62735	4.28282	0.279622	0.904135	Others	-0.0303912	1	Others	-1.04407	0.463601	Others
ENSMUSG00000064267	Hvcn1	protein_coding		2.98794	3.55263	1.55936	1.97809	0.532211	0.904135	Others	-1.53141	1	Others	0.294429	0.951988	Others
ENSMUSG00000031791	Tmem38a	protein_coding	Yes	20.9343	17.9383	14.3556	12.9061	0.308336	0.904178	Others	-0.216333	1	Others	0.580895	0.813288	Others
ENSMUSG00000039741	Bahcc1	protein_coding		4.00727	5.2703	2.68356	2.23893	0.342008	0.904178	Others	-0.213731	1	Others	0.882722	0.821959	Others
ENSMUSG00000121036	ENSMUSG00000121036	lncRNA		2.49183	1.57609	1.56021	1.43266	0.501299	0.904178	Others	0.346379	1	Others	-0.500559	0.955117	Others
ENSMUSG00000025470	Zfp511	protein_coding		28.9101	33.0896	20.9024	15.0142	0.169664	0.904282	Others	-0.510641	1	Others	0.268659	0.888412	Others
ENSMUSG00000028164	Manba	protein_coding		12.1893	9.72061	12.1642	14.2372	-0.289292	0.904282	Others	0.159397	1	Others	0.360091	0.898293	Others
ENSMUSG00000044952	Kctd21	protein_coding		3.92843	4.21459	3.8264	4.69364	-0.23255	0.904282	Others	0.0982419	1	Others	0.109591	0.971951	Others
ENSMUSG00000059395	Nkapl	protein_coding		3.05063	3.96646	1.66054	1.9931	0.632583	0.904282	Others	0.317137	1	Others	1.46163	0.838995	Others
ENSMUSG00000040584	Abcb1a	protein_coding		32.4065	9.31181	29.2308	30.7257	-0.161805	0.904321	Others	0.0524277	1	Others	-1.59955	0.00129932	PHD2KO_repressed
ENSMUSG00000095193	Gm20939	lncRNA		3.31853	0.579496	3.72726	1.29078	-0.506945	0.90442	Others	-0.878726	1	Others	-1.60911	0.682201	Others
ENSMUSG00000015243	Abca1	protein_coding		6.60964	3.51865	5.95598	6.23474	-0.118741	0.904498	Others	0.076509	1	Others	-0.908904	0.153171	Others
ENSMUSG00000026791	Slc2a8	protein_coding		34.8603	33.7186	26.5308	25.1497	0.139718	0.904498	Others	-0.0890855	1	Others	0.025892	0.989022	Others
ENSMUSG00000030816	Rnf40	protein_coding		17.5098	24.4506	15.3094	14.7416	-0.108664	0.904498	Others	-0.100075	1	Others	0.537574	0.420871	Others
ENSMUSG00000031562	Dctd	protein_coding		1.90633	0.503375	2.2671	1.55208	-0.586993	0.904498	Others	-2.32704	1	Others	-0.635579	0.96853	Others
ENSMUSG00000040618	Pck2	protein_coding		19.3719	22.3321	17.4688	12.5115	-0.114607	0.904498	Others	-0.471786	1	Others	0.246474	0.82309	Others
ENSMUSG00000046185	Zfp84	protein_coding		4.56059	6.04917	3.21998	3.51781	0.212966	0.904498	Others	0.100292	1	Others	0.560784	0.759741	Others
ENSMUSG00000098915	Rpl15-ps2	processed_pseudogene		2.6218	1.48749	3.06638	2.4746	-0.554785	0.904498	Others	0.0524529	1	Others	-0.572124		Others
ENSMUSG00000106320	Gm42992	TEC		1.41354	1.44002	1.76611	0.825357	-0.540666	0.904498	Others	-1.36845	1	Others	1.57779	0.709857	Others
ENSMUSG00000020440	Arf5	protein_coding		289.047	268.696	222.072	200.277	0.0951312	0.90451	Others	-0.184569	1	Others	-0.0525288	0.964167	Others
ENSMUSG00000022211	Carmil3	protein_coding		1.73747	1.52096	0.982819	1.62321	0.498366	0.904575	Others	0.17505	1	Others	-0.0311506	0.997522	Others
ENSMUSG00000023345	Poc1a	protein_coding		8.27151	4.64572	7.79079	7.7825	-0.22393	0.904575	Others	-0.0377325	1	Others	-0.837966	0.680013	Others
ENSMUSG00000037049	Smpd1	protein_coding		57.7137	57.2806	50.7507	47.6399	-0.0919011	0.904575	Others	-0.141663	1	Others	0.0506516	0.962735	Others
ENSMUSG00000071291	Zfp58	protein_coding		16.3833	11.7377	14.8374	9.93013	-0.171315	0.904575	Others	-0.630918	1	Others	-0.373355	0.783981	Others
ENSMUSG00000050945	Zfp438	protein_coding		4.59303	2.18354	2.54206	2.67875	0.567693	0.90469	Others	-0.0883229	1	Others	-0.637538	0.949445	Others
ENSMUSG00000024098	Twsg1	protein_coding		42.143	47.7851	37.8776	35.7079	-0.153146	0.904729	Others	-0.12071	1	Others	0.383969	0.696347	Others
ENSMUSG00000028654	Mycl	protein_coding		1.6247	0.447942	0.605807	0.669902	1.13785	0.904729	Others	0.023625	1	Others	0.24489	0.99742	Others
ENSMUSG00000039110	Mycbpap	protein_coding		4.21447	2.45877	2.35609	3.54356	0.602334	0.904729	Others	0.578851	1	Others	1.75224	0.882645	Others
ENSMUSG00000039410	Prdm16	protein_coding		1.6615	3.79092	1.61208	1.74718	-0.251789	0.904729	Others	0.0485181	1	Others	1.20771	0.478936	Others
ENSMUSG00000071573	Rnls	protein_coding		2.49946	2.1686	3.20634	5.30026	-0.599833	0.904729	Others	0.641059	1	Others	1.34527	0.83716	Others
ENSMUSG00000046714	Foxc2	protein_coding		3.42871	7.03748	3.4309	1.83079	-0.343855	0.904833	Others	-0.839996	1	Others	1.29055	0.550524	Others
ENSMUSG00000096727	Psmb9	protein_coding		42.1614	35.652	30.7325	43.8123	0.175393	0.904833	Others	0.458377	1	Others	-0.140311	0.938366	Others
ENSMUSG00000059901	Adamts14	protein_coding		0.353351	0.3012	0.494316	0.746401	-0.886175	0.904853	Others	0.590215	1	Others	5.20234		Others
ENSMUSG00000060530	A930017M01Rik	transcribed_processed_pseudogene		5.40387	2.49922	3.46571	4.7131	0.425225	0.905049	Others	0.370655	1	Others	0.0225328	0.997522	Others
ENSMUSG00000074461	Gm10699	TEC		4.07887	2.47756	4.00883	1.98701	-0.234721	0.90505	Others	-0.88833	1	Others	-0.789875	0.76256	Others
ENSMUSG00000010045	Tmem115	protein_coding		31.7424	46.0108	27.9917	34.0519	-0.107766	0.905152	Others	0.246687	1	Others	0.561512	0.435203	Others
ENSMUSG00000023341	Mx2	protein_coding		0.5098	0.578312	0.829856	1.36499	-0.897569	0.905152	Others	0.584107	1	Others	4.25634		Others
ENSMUSG00000050592	Fam78a	protein_coding		0.728715	0.637727	1.24188	0.47334	-1.05376	0.905152	Others	1.43898	1	Others	0.944434	0.94268	Others
ENSMUSG00000121201	ENSMUSG00000121201	lncRNA		1.35702	1.35679	1.81358	1.21862	-0.868732	0.905152	Others	1.9798	1	Others	1.3663	0.878702	Others
ENSMUSG00000024906	Mus81	protein_coding		32.001	31.8324	31.1675	28.6579	-0.220844	0.905429	Others	-0.0961793	1	Others	0.348948	0.863681	Others
ENSMUSG00000029003	Mad2l2	protein_coding		44.0748	45.9938	40.3958	35.7112	-0.140285	0.905429	Others	-0.204903	1	Others	0.156083	0.927162	Others
ENSMUSG00000033948	Zswim5	protein_coding		1.0103	0.63129	0.554786	1.55475	0.615895	0.905429	Others	1.46528	1	Others	0.48829	0.955782	Others
ENSMUSG00000045498	Pcdhb3	protein_coding		1.35102	0.575546	0.638543	1.20691	0.836821	0.905429	Others	3.01431	1	Others	-1.92553	0.887636	Others
ENSMUSG00000050855	Zfp940	protein_coding		4.1119	3.41677	2.11789	5.46165	0.573033	0.905429	Others	1.1936	1	Others	1.50876	0.709528	Others
ENSMUSG00000054519	Zfp867	protein_coding		8.13076	6.28363	5.81159	7.21508	0.17505	0.905429	Others	0.278072	1	Others	-0.326603	0.872926	Others
ENSMUSG00000060227	Golm2	protein_coding		14.7943	17.9269	14.1626	9.52774	-0.16827	0.905429	Others	-0.459099	1	Others	0.220986	0.886089	Others
ENSMUSG00000066682	Pilrb2	protein_coding		3.54725	2.96213	4.14957	3.63518	-0.491526	0.905429	Others	0.341799	1	Others	0.16819	0.980627	Others
ENSMUSG00000073062	Zxdb	protein_coding		1.61887	0.912958	1.70667	0.39328	-0.397305	0.905429	Others	-2.4559	1	Others	-0.0902693	0.987859	Others
ENSMUSG00000086746	Gm15222	lncRNA		1.45337	0.44387	0.708505	0.796832	0.79132	0.905429	Others	-0.501684	1	Others	-0.475643		Others
ENSMUSG00000087138	Gm15545	lncRNA		2.22266	1.79389	2.41248	2.20288	-0.412235	0.905429	Others	-0.152549	1	Others	-0.0230508	0.997522	Others
ENSMUSG00000105601	Gm42725	TEC		0.652096	0.507311	1.0983	0.024854	-1.03622	0.905429	Others	-2.78653	1	Others	3.13901	0.692715	Others
ENSMUSG00000052584	Serp2	protein_coding		40.1076	41.815	28.5435	32.9811	0.235134	0.905661	Others	0.135801	1	Others	0.274706	0.90546	Others
ENSMUSG00000085328	Gm17131	unprocessed_pseudogene		0.6883	0.812091	0.826352	0.390902	-0.515442	0.905661	Others	-2.51784	1	Others	0.87034	0.885953	Others
ENSMUSG00000026247	Ecel1	protein_coding		3.94624	5.0584	4.76107	9.41227	-0.558568	0.905736	Others	0.513024	1	Others	1.73139	0.692218	Others
ENSMUSG00000031169	Porcn	protein_coding		7.8496	9.28495	7.76752	4.38618	-0.323567	0.905736	Others	-0.672662	1	Others	0.560703	0.834438	Others
ENSMUSG00000091329	1700112D23Rik	lncRNA		8.48602	3.26879	11.8944	3.86764	-0.700706	0.905757	Others	-1.57529	1	Others	1.49165	0.881277	Others
ENSMUSG00000004768	Rab23	protein_coding		14.209	18.0349	10.8151	11.5445	0.126162	0.905855	Others	0.0703375	1	Others	0.387765	0.726564	Others
ENSMUSG00000030682	Cdipt	protein_coding		225.932	228.33	195.118	191.627	-0.0761657	0.905935	Others	-0.0625413	1	Others	0.088057	0.917618	Others
ENSMUSG00000039599	Fam149b	protein_coding		10.6766	8.54527	7.65494	7.9712	0.229802	0.905935	Others	0.244211	1	Others	-0.240613	0.917618	Others
ENSMUSG00000045639	Zfp629	protein_coding		2.34844	2.1467	2.33197	1.56685	-0.390248	0.905935	Others	-1.11239	1	Others	0.317684	0.951988	Others
ENSMUSG00000069227	Gprin1	protein_coding		1.24803	0.923611	0.518411	0.274423	0.88265	0.905935	Others	-3.17944	1	Others	5.74787	0.52045	Others
ENSMUSG00000116835	Gm49594	processed_pseudogene		6.82108	4.72505	4.32464	4.01169	0.366491	0.905935	Others	-0.236273	1	Others	-0.504093	0.93478	Others
ENSMUSG00000028013	Ppa2	protein_coding		59.6851	48.0721	53.9246	47.1965	-0.127869	0.906091	Others	-0.229046	1	Others	-0.224466	0.859292	Others
ENSMUSG00000046834	Krt1	protein_coding		2.59871	4.35391	2.73431	2.13664	-0.393753	0.906123	Others	-0.227597	1	Others	0.897058	0.862718	Others
ENSMUSG00000050088	1600012H06Rik	protein_coding		16.4441	16.7913	12.4162	13.1927	0.116983	0.906152	Others	0.042788	1	Others	0.0264709	0.990522	Others
ENSMUSG00000020387	Jade2	protein_coding		4.32089	4.53362	4.46059	3.20962	-0.346763	0.906163	Others	-0.493419	1	Others	0.859623	0.780992	Others
ENSMUSG00000000876	Pxmp4	protein_coding		36.5576	31.8593	27.1897	34.9891	0.136416	0.906227	Others	0.306289	1	Others	-0.0888901	0.95798	Others
ENSMUSG00000021357	Exoc2	protein_coding		18.0457	19.1199	13.8101	14.0665	0.123807	0.906227	Others	0.00209838	1	Others	0.0726023	0.959832	Others
ENSMUSG00000038822	Hace1	protein_coding		17.4259	16.2722	11.6756	12.8944	0.266221	0.906227	Others	0.106953	1	Others	0.501123	0.764804	Others
ENSMUSG00000003746	Man1a	protein_coding		9.10097	9.3853	8.62332	7.42269	-0.181626	0.906275	Others	-0.253473	1	Others	0.114724	0.961844	Others
ENSMUSG00000024525	Impa2	protein_coding		2.61864	1.74408	1.57704	1.77262	0.593176	0.906275	Others	2.81064	1	Others	-0.54672	0.917414	Others
ENSMUSG00000025489	Ifitm5	protein_coding		2.27769	1.64355	3.26233	2.9555	-0.886556	0.906275	Others	-0.214393	1	Others	3.89437		Others
ENSMUSG00000031378	Abcd1	protein_coding		12.9909	10.3806	9.60738	7.37715	0.145041	0.906275	Others	-0.4184	1	Others	-0.290459	0.833522	Others
ENSMUSG00000085755	Gm13496	lncRNA		0.773143	0.824791	1.50122	1.69795	-1.24102	0.906275	Others	2.65437	1	Others	1.12292		Others
ENSMUSG00000116090	Rpl19-ps6	processed_pseudogene		3.13885	3.52571	3.55057	4.59285	-0.471316	0.906275	Others	0.396038	1	Others	0.221347		Others
ENSMUSG00000061371	Zfp873	protein_coding		8.97238	4.00466	6.40762	6.5372	0.181004	0.906338	Others	-0.0377057	1	Others	-1.28781	0.411011	Others
ENSMUSG00000020547	Bzw2	protein_coding		17.4202	21.9917	16.5642	14.5319	-0.255544	0.906342	Others	-0.240065	1	Others	0.899273	0.483707	Others
ENSMUSG00000028933	Xrcc2	protein_coding		9.02862	7.89526	9.44775	5.92153	-0.269747	0.90635	Others	-0.148122	1	Others	-0.0304348	0.990345	Others
ENSMUSG00000030327	Necap1	protein_coding		86.5702	80.532	78.8654	84.2081	-0.13635	0.906402	Others	0.0738719	1	Others	0.0131533	0.99337	Others
ENSMUSG00000020940	Efcab15	protein_coding		5.56538	3.85826	5.71649	1.90264	-0.321392	0.906459	Others	-1.61085	1	Others	-0.355686	0.949911	Others
ENSMUSG00000024070	Prkd3	protein_coding		13.9635	17.8905	10.0252	11.7027	0.163411	0.906459	Others	0.0899555	1	Others	0.582879	0.511876	Others
ENSMUSG00000024188	Luc7l	protein_coding		32.3098	22.2628	24.9399	23.1505	0.0962173	0.906459	Others	-0.142995	1	Others	-0.489044	0.499787	Others
ENSMUSG00000024378	Stard4	protein_coding		10.0189	8.58441	6.85542	5.40095	0.225729	0.906459	Others	-0.185549	1	Others	-0.0386481	0.984387	Others
ENSMUSG00000024999	Noc3l	protein_coding		5.91619	6.2379	4.20377	5.38458	0.171827	0.906459	Others	0.303365	1	Others	0.16491	0.944625	Others
ENSMUSG00000025777	Gdap1	protein_coding		43.8275	29.043	33.0172	27.7166	0.157684	0.906459	Others	-0.251814	1	Others	-0.390622	0.703244	Others
ENSMUSG00000028245	Nsmaf	protein_coding		14.7246	15.2253	14.8817	11.9879	-0.257598	0.906459	Others	-0.231573	1	Others	0.505167	0.798921	Others
ENSMUSG00000028717	Tal1	protein_coding		0.865426	0.599184	1.32505	1.26545	-0.807968	0.906459	Others	2.5955	1	Others	-0.259876	0.97164	Others
ENSMUSG00000029095	Ablim2	protein_coding		11.5545	13.871	8.22274	12.293	0.196094	0.906459	Others	0.513515	1	Others	0.379111	0.793981	Others
ENSMUSG00000030042	Pole4	protein_coding		52.4801	37.807	39.1095	43.8857	0.13894	0.906459	Others	0.136053	1	Others	-0.383126	0.679824	Others
ENSMUSG00000030124	Lag3	protein_coding		6.74457	8.52187	6.64847	3.20062	-0.228839	0.906459	Others	-1.05837	1	Others	0.263621	0.925899	Others
ENSMUSG00000031633	Slc25a4	protein_coding		638.196	1137.41	565.07	611.097	-0.0981742	0.906459	Others	0.0701802	1	Others	0.932945	0.000329071	PHD2KO_induced
ENSMUSG00000032026	Rexo2	protein_coding		249.436	232.305	191.263	160.97	0.0954874	0.906459	Others	-0.27863	1	Others	-0.0393119	0.969503	Others
ENSMUSG00000032177	Pde4a	protein_coding		12.2465	14.5554	10.8391	15.7	-0.126714	0.906459	Others	0.49629	1	Others	0.319057	0.805085	Others
ENSMUSG00000034308	Sdr42e1	protein_coding		4.38164	4.6453	2.47415	1.76529	0.564043	0.906459	Others	-2.91352	1	Others	1.44567	0.744233	Others
ENSMUSG00000036242	Armh4	protein_coding		5.66571	37.7509	5.97358	6.63494	-0.344896	0.906459	Others	0.277465	1	Others	3.50842	0.000672216	PHD2KO_induced
ENSMUSG00000042684	Npl	protein_coding		3.45827	1.74223	3.64246	1.30494	-0.382458	0.906459	Others	-1.36326	1	Others	-0.350132	0.956135	Others
ENSMUSG00000063506	Arhgap22	protein_coding		11.861	2.2943	13.486	14.303	-0.43687	0.906459	Others	0.054638	1	Others	-0.597621	0.904995	Others
ENSMUSG00000110537	Gm4316	lncRNA		3.18263	4.94875	2.21229	3.03234	0.248764	0.906459	Others	0.417848	1	Others	0.665125	0.758398	Others
ENSMUSG00000117822	Eef1a1-ps1	processed_pseudogene		1.02036	1.11363	1.11442	1.07174	-0.442422	0.906459	Others	-0.0237478	1	Others	0.163323		Others
ENSMUSG00000022429	Dmc1	protein_coding		1.25537	0.25044	0.5716	0.867352	0.764796	0.906467	Others	0.520335	1	Others	-3.50512		Others
ENSMUSG00000079484	Phyhd1	protein_coding		17.1492	10.2129	12.4597	14.7882	0.185761	0.906505	Others	0.185638	1	Others	-0.644896	0.722962	Others
ENSMUSG00000028300	C9orf72	protein_coding		21.5833	16.9086	16.1936	12.0127	0.152809	0.906672	Others	-0.382277	1	Others	-0.265561	0.820836	Others
ENSMUSG00000064138	Fam172a	protein_coding		29.4466	35.5756	22.8497	28.1231	0.0983797	0.906672	Others	0.222029	1	Others	0.336138	0.641301	Others
ENSMUSG00000029625	Cpsf4	protein_coding		15.0853	10.9585	13.6811	10.2317	-0.140045	0.906728	Others	-0.820807	1	Others	-0.438977	0.807464	Others
ENSMUSG00000021038	Vipas39	protein_coding		14.5657	14.8466	10.8074	12.9975	0.141698	0.906766	Others	0.233804	1	Others	0.0940427	0.961684	Others
ENSMUSG00000039981	Zc3h12d	protein_coding		0.627386	0.948605	1.03149	1.59852	-0.868101	0.906766	Others	1.99616	1	Others	5.94887	0.443696	Others
ENSMUSG00000109904	Gm45819	TEC		0.919825	1.68556	1.33067	1.32919	-0.859491	0.906819	Others	0.191268	1	Others	5.08957	0.4458	Others
ENSMUSG00000024873	Cnih2	protein_coding		2.43072	4.12	1.28416	3.55513	0.687034	0.906938	Others	1.13429	1	Others	2.23216	0.869912	Others
ENSMUSG00000026171	Rnf25	protein_coding		56.0817	56.1019	49.5786	53.4875	-0.106113	0.906938	Others	0.0870869	1	Others	0.0830398	0.955117	Others
ENSMUSG00000026790	Odf2	protein_coding		24.6972	21.1135	18.318	15.6854	0.175813	0.906938	Others	-0.0672311	1	Others	-0.165336	0.915465	Others
ENSMUSG00000029166	Mapre3	protein_coding		58.8385	70.9652	52.5088	50.6625	-0.107269	0.906938	Others	-0.0837128	1	Others	0.348174	0.613715	Others
ENSMUSG00000029466	Anapc7	protein_coding		16.9624	14.1853	16.185	13.7729	-0.183251	0.906938	Others	-0.17542	1	Others	-0.131397	0.951988	Others
ENSMUSG00000031864	Ints10	protein_coding		17.6886	16.6456	12.4904	14.1341	0.216928	0.906938	Others	0.114648	1	Others	0.163188	0.925899	Others
ENSMUSG00000031879	Ciao2b	protein_coding		103.786	88.3757	93.3319	87.1963	-0.133294	0.906938	Others	-0.131148	1	Others	-0.134459	0.93576	Others
ENSMUSG00000033790	Tubgcp5	protein_coding		14.2476	15.5208	13.8828	13.393	-0.23632	0.906938	Others	-0.0144862	1	Others	0.441341	0.822178	Others
ENSMUSG00000036893	Ehmt1	protein_coding		12.2892	13.2639	8.87663	8.19327	0.166831	0.906938	Others	-0.1438	1	Others	0.302092	0.835425	Others
ENSMUSG00000042042	Csgalnact2	protein_coding		20.9994	25.8403	18.6712	16.4887	-0.131963	0.906938	Others	-0.198833	1	Others	0.375287	0.670305	Others
ENSMUSG00000050910	Cdr2l	protein_coding		11.4151	8.97139	10.2176	9.71021	-0.115784	0.906938	Others	-0.0946311	1	Others	-0.387845	0.805355	Others
ENSMUSG00000050957	Insl6	protein_coding		10.3548	6.08144	12.2692	7.97217	-0.42961	0.906938	Others	-0.34996	1	Others	0.0123143	0.998712	Others
ENSMUSG00000054200	Ffar4	protein_coding		0.772226	0.937736	1.59761	0.791169	-1.19248	0.906938	Others	-0.474856	1	Others	0.939653		Others
ENSMUSG00000058446	Znrf2	protein_coding		3.44959	3.26674	2.576	3.26638	0.148088	0.906938	Others	0.304668	1	Others	-0.173961	0.952029	Others
ENSMUSG00000063275	Hacd1	protein_coding		37.2162	45.8358	34.7546	34.0615	-0.188177	0.906938	Others	-0.0540902	1	Others	0.45741	0.761235	Others
ENSMUSG00000067916	Zfp991	protein_coding		17.7058	10.854	12.1338	16.1805	0.289953	0.906938	Others	0.388476	1	Others	-0.667521	0.873896	Others
ENSMUSG00000081137	BC022960	transcribed_processed_pseudogene		1.07697	1.91817	1.34823	0.565109	-0.687569	0.906938	Others	-3.57682	1	Others	3.70186	0.493205	Others
ENSMUSG00000108957	Gm45235	lncRNA		0.278216	0.217781	0.452387	0.304558	-0.889635	0.907015	Others	-0.436556	1	Others	-5.20815		Others
ENSMUSG00000096795	Zfp433	protein_coding		7.88052	7.68446	8.11307	4.39636	-0.302934	0.907066	Others	-1.14406	1	Others	0.681857	0.798805	Others
ENSMUSG00000062456	Rpl9-ps6	protein_coding		6.88967	4.72243	7.00912	10.5408	-0.321701	0.907464	Others	0.238954	1	Others	-0.380025	0.945738	Others
ENSMUSG00000089945	Pakap	protein_coding		7.91594	10.3046	8.09031	10.9739	-0.269035	0.907464	Others	0.29047	1	Others	1.096	0.43746	Others
ENSMUSG00000106706	C530043K16Rik	TEC		13.1711	11.8508	9.67816	11.3588	0.171093	0.907464	Others	0.15345	1	Others	-0.0674357	0.971455	Others
ENSMUSG00000117545	Gm30794	lncRNA		3.60015	1.2795	1.92809	2.63386	0.59308	0.907464	Others	0.481892	1	Others	-0.93407	0.934714	Others
ENSMUSG00000009828	Cilk1	protein_coding		9.51172	6.2464	6.80765	5.02403	0.20428	0.907871	Others	-0.53666	1	Others	-0.390943	0.775585	Others
ENSMUSG00000041840	Haus1	protein_coding		48.9184	45.6505	43.8126	53.6354	-0.146637	0.907871	Others	0.287674	1	Others	-0.0200092	0.99337	Others
ENSMUSG00000104436	Gm37423	lncRNA		0.680062	0.481611	0.83577	0.898362	-0.637681	0.907871	Others	0.0589021	1	Others	-1.2498	0.938747	Others
ENSMUSG00000045691	Thtpa	protein_coding		7.23201	6.60898	7.0625	11.2743	-0.218494	0.908186	Others	0.636014	1	Others	-0.120326	0.97016	Others
ENSMUSG00000057246	BC051142	protein_coding		4.49831	0.993215	2.94693	4.9849	0.429722	0.908186	Others	-1.35909	1	Others	-5.85162	0.411893	Others
ENSMUSG00000100632	9430060I03Rik	lncRNA		3.43178	2.84014	3.97178	2.09299	-0.534854	0.908186	Others	-1.49308	1	Others	1.10838	0.868314	Others
ENSMUSG00000084968	Gm12743	lncRNA		1.13647	1.42982	1.13727	0.859667	-0.396731	0.90823	Others	0.179015	1	Others	0.234668	0.965109	Others
ENSMUSG00000118239	Gm50107	lncRNA		2.56704	0.232631	1.36828	0.870995	0.637598	0.908239	Others	-2.5148	1	Others	-4.6846	0.701606	Others
ENSMUSG00000021704	Mtx3	protein_coding		5.26733	3.35194	3.81664	4.19577	0.198102	0.908284	Others	0.260496	1	Others	-0.59546	0.637317	Others
ENSMUSG00000103103	4833445I07Rik	lncRNA		3.04176	4.1962	1.58587	3.45008	0.618778	0.908446	Others	1.30011	1	Others	1.90219	0.62778	Others
ENSMUSG00000032363	Adamts7	protein_coding		0.45943	1.62086	0.255834	0.629878	0.488366	0.908793	Others	1.47279	1	Others	2.04438	0.452788	Others
ENSMUSG00000047371	Zfp768	protein_coding		2.63771	4.91318	3.0388	3.59771	-0.532542	0.908793	Others	0.0823668	1	Others	2.34225	0.597708	Others
ENSMUSG00000039615	Stub1	protein_coding		296.826	295.222	256.392	279.81	-0.0648594	0.90902	Others	0.0875256	1	Others	0.0488208	0.951988	Others
ENSMUSG00000007908	Hmgcll1	protein_coding		5.60674	3.7763	4.07067	5.34572	0.209468	0.909197	Others	0.37394	1	Others	-0.594936	0.751607	Others
ENSMUSG00000105161	Gm42595	lncRNA		1.65079	0.814497	0.846148	1.01485	0.642439	0.909197	Others	-0.0581541	1	Others	0.228346	0.985236	Others
ENSMUSG00000016262	Sertad4	protein_coding		7.23206	2.31873	4.83447	2.26692	0.373597	0.909572	Others	0.551614	1	Others	-1.68226	0.170523	Others
ENSMUSG00000037818	Abhd18	protein_coding		9.23897	7.21274	9.39591	10.5538	-0.257137	0.909572	Others	0.425274	1	Others	-0.0831943	0.97255	Others
ENSMUSG00000027531	Impa1	protein_coding		41.7491	30.1619	36.7268	28.6812	-0.0948061	0.909687	Others	-0.400886	1	Others	-0.39914	0.599631	Others
ENSMUSG00000038178	Slc43a2	protein_coding		9.71108	8.89145	6.95384	7.78809	0.254132	0.909687	Others	0.484901	1	Others	0.0754574	0.97164	Others
ENSMUSG00000038766	Gabpb2	protein_coding		5.96468	5.60237	4.35123	3.64013	0.171519	0.909687	Others	-0.338618	1	Others	0.0760384	0.967545	Others
ENSMUSG00000063488	Zkscan7	protein_coding		2.41893	1.46683	1.41105	1.41961	0.546373	0.909687	Others	-0.0299599	1	Others	0.708298	0.925664	Others
ENSMUSG00000087408	Cers1	protein_coding		14.4709	18.1872	10.6768	14.2422	0.150767	0.909687	Others	0.366881	1	Others	0.379126	0.827579	Others
ENSMUSG00000005936	Kctd20	protein_coding		31.0945	45.0385	23.3964	26.8068	0.138407	0.90972	Others	0.163429	1	Others	0.687164	0.252195	Others
ENSMUSG00000023868	Pde10a	protein_coding		10.5465	18.0218	10.2499	6.03199	-0.275303	0.90972	Others	-0.759274	1	Others	0.908682	0.722962	Others
ENSMUSG00000029863	Casp2	protein_coding		15.135	14.507	11.0111	10.1207	0.145239	0.90972	Others	-0.156459	1	Others	0.0475949	0.981392	Others
ENSMUSG00000039018	Mtg1	protein_coding		27.5238	19.0289	24.45	33.2728	-0.112072	0.90972	Others	0.359478	1	Others	-0.480688	0.656699	Others
ENSMUSG00000044475	Ascc1	protein_coding		29.1203	27.7814	25.7735	36.6191	-0.121996	0.90972	Others	0.4689	1	Others	0.0170385	0.995278	Others
ENSMUSG00000046010	Zfp830	protein_coding		22.8534	25.5749	21.3798	15.4214	-0.153393	0.90972	Others	-0.434693	1	Others	0.247683	0.859468	Others
ENSMUSG00000046574	Prr12	protein_coding		6.7844	6.40803	5.00574	4.54537	0.190362	0.90972	Others	-0.100735	1	Others	-0.011019	0.997437	Others
ENSMUSG00000057554	Lgals8	protein_coding		90.6247	75.4263	81.3143	79.6036	-0.103265	0.90972	Others	-0.0483919	1	Others	-0.181371	0.841145	Others
ENSMUSG00000011427	Zfp790	protein_coding		15.0976	13.2427	10.6311	9.59131	0.200901	0.909734	Others	-0.149068	1	Others	0.135904	0.956106	Others
ENSMUSG00000028854	Slc9a1	protein_coding		8.70681	5.29028	6.56887	5.01935	0.151827	0.909734	Others	-0.399497	1	Others	-0.667897	0.649046	Others
ENSMUSG00000030525	Chrna7	protein_coding		9.09583	0.481834	6.77806	4.51387	0.181463	0.910094	Others	-0.478843	1	Others	-4.51501	0.000445189	PHD2KO_repressed
ENSMUSG00000054951	9130008F23Rik	protein_coding		4.7841	5.14667	2.94552	1.4857	0.374295	0.910094	Others	-0.807685	1	Others	0.516569	0.888412	Others
ENSMUSG00000023021	Cers5	protein_coding		75.9608	102.533	65.6307	65.9082	-0.0824768	0.910301	Others	-0.0438109	1	Others	0.496555	0.231456	Others
ENSMUSG00000040220	Gas8	protein_coding		12.5206	14.9459	11.3937	7.22857	-0.157267	0.910335	Others	-0.704607	1	Others	0.342259	0.830252	Others
ENSMUSG00000020143	Dock2	protein_coding		1.33024	0.765934	1.3074	1.66384	-0.252362	0.910417	Others	0.359335	1	Others	-0.861028	0.770127	Others
ENSMUSG00000034173	Chchd2l	protein_coding		3.81598	2.3829	2.45688	5.07823	0.347909	0.910589	Others	0.967225	1	Others	-0.653546	0.905375	Others
ENSMUSG00000048779	P2ry6	protein_coding		14.4331	20.5397	10.5707	17.6282	0.190408	0.910589	Others	0.684147	1	Others	0.575601	0.681931	Others
ENSMUSG00000031934	Panx1	protein_coding		15.3347	7.29935	16.4516	18.7097	-0.371463	0.910919	Others	0.206864	1	Others	-0.12292	0.985788	Others
ENSMUSG00000034126	Pomt2	protein_coding		5.52902	6.81037	4.00445	4.66686	0.168849	0.910919	Others	0.183789	1	Others	0.431818	0.76756	Others
ENSMUSG00000036078	Sigmar1	protein_coding		62.8267	98.3686	55.4991	72.5428	-0.0971116	0.910919	Others	0.327933	1	Others	0.694451	0.0964805	PHD2KO_induced
ENSMUSG00000052794	1700030K09Rik	protein_coding		12.1208	12.5704	11.5439	12.3903	-0.199456	0.910919	Others	0.199016	1	Others	0.240989	0.893647	Others
ENSMUSG00000109844	Gm31816	lncRNA		2.46157	1.21899	3.02462	7.95683	-0.62148	0.910919	Others	1.36212	1	Others	-0.738275		Others
ENSMUSG00000027995	Tlr2	protein_coding		6.42786	7.61534	4.23595	4.35297	0.335704	0.910957	Others	0.00468026	1	Others	1.12251	0.569734	Others
ENSMUSG00000000884	Gnb1l	protein_coding		8.62741	8.86983	6.08618	9.67519	0.223587	0.911096	Others	0.703995	1	Others	0.147473	0.960999	Others
ENSMUSG00000019850	Tnfaip3	protein_coding		3.20511	3.87579	2.07632	2.17566	0.367913	0.911096	Others	0.248412	1	Others	0.898794	0.805355	Others
ENSMUSG00000030759	Far1	protein_coding		41.1247	41.646	31.1987	27.7056	0.12325	0.911096	Others	-0.174934	1	Others	0.087212	0.944625	Others
ENSMUSG00000031983	2310022B05Rik	protein_coding		35.9655	44.4994	31.9312	39.5295	-0.124464	0.911096	Others	0.251198	1	Others	0.370148	0.633756	Others
ENSMUSG00000034928	Rnf44	protein_coding		16.9674	24.2159	15.5998	15.1899	-0.145511	0.911096	Others	-0.121585	1	Others	0.637463	0.484952	Others
ENSMUSG00000035183	Slc24a5	protein_coding		0.698041	0.517742	0.369117	1.59045	0.556515	0.911096	Others	1.18797	1	Others	0.0477356		Others
ENSMUSG00000040390	Map3k10	protein_coding		6.66096	1.85187	4.05692	3.15446	0.471602	0.911096	Others	0.394115	1	Others	-1.38764	0.679045	Others
ENSMUSG00000044221	Grsf1	protein_coding		36.6094	29.0025	32.1403	33.7853	-0.0975233	0.911096	Others	0.0129967	1	Others	-0.279394	0.755715	Others
ENSMUSG00000045251	Zfp688	protein_coding		24.93	32.7758	22.9782	22.9041	-0.165691	0.911096	Others	-0.0468986	1	Others	0.476189	0.758382	Others
ENSMUSG00000070997	1700055D18Rik	lncRNA		1.31356	0.37097	0.468483	0.976978	1.15466	0.911096	Others	3.00001	1	Others	-0.194709		Others
ENSMUSG00000085208	Brip1os	lncRNA		12.2855	15.4634	9.25968	11.9819	0.112313	0.911096	Others	0.314434	1	Others	0.375192	0.728844	Others
ENSMUSG00000114025	Gm49331	unprocessed_pseudogene		1.40049	1.61662	1.52322	1.3706	-0.495711	0.911096	Others	-0.465114	1	Others	0.754683	0.934714	Others
ENSMUSG00000062014	Gmfb	protein_coding		102.708	61.9027	92.4756	85.9165	-0.137735	0.911101	Others	-0.139262	1	Others	-0.537778	0.311062	Others
ENSMUSG00000113450	Zfp935	protein_coding		9.8363	9.27423	9.28553	8.6166	-0.202093	0.911133	Others	-0.0775319	1	Others	0.158125	0.95167	Others
ENSMUSG00000031590	Frg1	protein_coding		174.693	158.319	137.329	150.807	0.0782931	0.911174	Others	0.130471	1	Others	-0.0849399	0.930588	Others
ENSMUSG00000033623	Pcgf3	protein_coding		5.27917	3.57859	3.47939	2.39564	0.243654	0.911174	Others	-0.526645	1	Others	-0.3085	0.909413	Others
ENSMUSG00000086399	Gm16144	lncRNA		1.99279	3.41967	2.68147	2.40093	-0.685675	0.911174	Others	0.654997	1	Others	1.56795	0.85573	Others
ENSMUSG00000107728	Gm38910	lncRNA		1.45515	0.496255	0.809516	0.270371	0.614495	0.911174	Others	-0.987129	1	Others	-1.88167	0.90144	Others
ENSMUSG00000039578	Ccser1	protein_coding		4.22053	1.86751	4.30393	1.89039	-0.311405	0.911191	Others	-1.19895	1	Others	-0.712175	0.83184	Others
ENSMUSG00000028373	Astn2	protein_coding		0.332706	1.31394	0.199212	0.434657	0.460533	0.911332	Others	-1.75884	1	Others	1.62481	0.654291	Others
ENSMUSG00000098975	Gm27177	lncRNA		3.86552	0.609353	2.39519	0.647574	0.44321	0.911445	Others	-3.5587	1	Others	-1.8689	0.696668	Others
ENSMUSG00000035173	Ccdc186	protein_coding		9.33133	9.73628	8.3763	8.35876	-0.168211	0.911462	Others	-0.106262	1	Others	0.289141	0.887115	Others
ENSMUSG00000051169	Rpusd3	protein_coding		7.55682	12.1946	5.27961	9.75303	0.266372	0.911462	Others	0.893727	1	Others	0.833801	0.703523	Others
ENSMUSG00000061859	Patj	protein_coding		2.21001	1.38819	2.40813	1.40463	-0.412077	0.911462	Others	-1.32729	1	Others	-0.227064	0.980329	Others
ENSMUSG00000025857	Dnaaf5	protein_coding		8.91088	8.47109	8.62231	9.95941	-0.249948	0.911498	Others	0.191982	1	Others	0.346486	0.886741	Others
ENSMUSG00000034066	Farp2	protein_coding		5.68341	2.17742	5.82843	6.2235	-0.283365	0.911498	Others	-0.0256791	1	Others	-2.41289	0.380748	Others
ENSMUSG00000023150	Ivns1abp	protein_coding		75.6605	136.515	56.394	48.4392	0.124863	0.911726	Others	-0.239234	1	Others	1.032	0.00414264	PHD2KO_induced
ENSMUSG00000004266	Ptpn6	protein_coding		9.61704	7.4234	8.72155	10.9471	-0.135702	0.911746	Others	0.264747	1	Others	-0.43421	0.837653	Others
ENSMUSG00000004561	Mettl17	protein_coding		10.6632	11.8932	9.70657	8.81424	-0.148204	0.911746	Others	-0.182562	1	Others	0.0422085	0.989551	Others
ENSMUSG00000029624	Ptcd1	protein_coding		6.03088	11.7822	6.49695	10.9972	-0.346676	0.911746	Others	0.70969	1	Others	1.74601	0.364671	Others
ENSMUSG00000116164	1110013H19Rik	lncRNA		2.29883	2.06988	3.11874	1.85424	-0.679942	0.911746	Others	-1.56869	1	Others	1.62259		Others
ENSMUSG00000057147	Dph6	protein_coding		18.0761	20.3096	13.5005	19.5499	0.124207	0.911802	Others	0.489889	1	Others	0.209925	0.908658	Others
ENSMUSG00000120981	ENSMUSG00000120981	lncRNA		0.695261	0	1.10241	0.621444	-0.943436	0.911837	Others	-0.580175	1	Others	-2.9372		Others
ENSMUSG00000011751	Sptbn4	protein_coding		1.13022	0.607056	0.620504	0.244432	0.602135	0.911839	Others	-2.22993	1	Others	-0.32918	0.978748	Others
ENSMUSG00000020224	Llph	protein_coding		28.2758	26.4903	25.3917	25.1848	-0.130711	0.911839	Others	-0.0407375	1	Others	-0.0294225	0.988547	Others
ENSMUSG00000020770	Unk	protein_coding		10.5652	13.763	7.945	9.38342	0.143895	0.911839	Others	0.172327	1	Others	0.412138	0.77562	Others
ENSMUSG00000024338	Psmb8	protein_coding		194.33	217.665	169.747	166.734	-0.0986921	0.911839	Others	-0.0528387	1	Others	0.225345	0.709961	Others
ENSMUSG00000030469	Zfp719	protein_coding		9.66548	11.235	6.97656	7.42399	0.151062	0.911839	Others	0.0621864	1	Others	0.281249	0.830448	Others
ENSMUSG00000090112	Shprh	protein_coding		5.51191	4.6614	5.18442	3.67545	-0.169491	0.911839	Others	-0.410882	1	Others	-0.11586	0.95798	Others
ENSMUSG00000117901	Gm54798	lncRNA		57.4291	22.507	51.5491	48.0981	-0.150824	0.911839	Others	-0.17095	1	Others	-1.18291	0.172251	Others
ENSMUSG00000021499	Catsper3	protein_coding		0.702095	0.664126	1.09899	0.562614	-0.887795	0.911926	Others	-1.3418	1	Others	4.87578		Others
ENSMUSG00000021714	Cenpk	protein_coding		1.38811	2.82231	0.54227	1.57866	0.923778	0.911926	Others	3.40065	1	Others	-0.787591		Others
ENSMUSG00000022335	Zfat	protein_coding		1.69067	1.28838	0.96256	1.2752	0.5536	0.911926	Others	0.699599	1	Others	-0.633216	0.965675	Others
ENSMUSG00000030604	Zfp626	protein_coding		2.41702	2.18717	2.36542	1.51081	-0.287044	0.911926	Others	-0.728578	1	Others	0.250538	0.95798	Others
ENSMUSG00000033031	Cip2a	protein_coding		0.605169	2.8798	0.992303	0.926118	-0.997993	0.911926	Others	2.63324	1	Others	6.69981	0.309174	Others
ENSMUSG00000055491	Pprc1	protein_coding		6.74759	5.65068	4.75607	4.45853	0.223341	0.911926	Others	-0.185248	1	Others	-0.0629939	0.984745	Others
ENSMUSG00000097039	Pvt1	lncRNA		12.4872	5.44796	11.753	15.6306	-0.211203	0.911926	Others	0.401948	1	Others	-0.967793	0.563274	Others
ENSMUSG00000001017	Chtop	protein_coding		86.0321	99.1398	67.0576	70.8013	0.0723954	0.912087	Others	0.0289509	1	Others	0.274977	0.616988	Others
ENSMUSG00000015652	Steap1	protein_coding		18.0242	0.736995	13.0259	11.3071	0.20985	0.912087	Others	-0.3046	1	Others	-5.03866	0.0205379	PHD2KO_repressed
ENSMUSG00000026880	Stom	protein_coding		37.6574	22.107	27.923	34.0782	0.173856	0.912087	Others	0.202859	1	Others	-0.535797	0.610978	Others
ENSMUSG00000026986	Hnmt	protein_coding		8.66774	16.2943	8.15899	5.92766	-0.195435	0.912087	Others	-0.506622	1	Others	1.0141	0.429914	Others
ENSMUSG00000078700	D030028A08Rik	lncRNA		8.03892	4.99821	5.52525	10.6975	0.230835	0.912087	Others	0.932198	1	Others	-0.402407	0.8673	Others
ENSMUSG00000100510	Hand2os1	lncRNA		560.622	333.886	436.37	426.667	0.0760632	0.912087	Others	-0.064034	1	Others	-0.741904	0.0171392	PHD2KO_repressed
ENSMUSG00000109398	Gm3854	protein_coding		2.9018	2.26511	1.57034	0.44806	0.537653	0.912087	Others	-1.8521	1	Others	0.823386	0.924948	Others
ENSMUSG00000030839	Sergef	protein_coding		15.7476	8.75506	10.828	13.1939	0.204185	0.912093	Others	0.32879	1	Others	-0.753726	0.666612	Others
ENSMUSG00000022673	Mcm4	protein_coding		14.8818	15.9562	10.5964	11.8352	0.209119	0.912343	Others	0.252232	1	Others	0.436178	0.784234	Others
ENSMUSG00000053164	Gpr21	protein_coding		0.335825	0.308895	0.584747	0.414909	-1.08339	0.912343	Others	-0.228083	1	Others	1.33313		Others
ENSMUSG00000071753	Cdr1os	lncRNA		3.20629	2.20669	4.27393	5.97313	-0.629679	0.912343	Others	2.88463	1	Others	-1.39768	0.840594	Others
ENSMUSG00000120664	ENSMUSG00000120664	lncRNA		20.8731	9.96125	14.4117	9.36233	0.251324	0.912343	Others	-0.70602	1	Others	-0.853248	0.750698	Others
ENSMUSG00000090659	Zfp493	protein_coding		2.49757	2.32563	1.35184	1.66213	0.571105	0.912517	Others	-2.50736	1	Others	1.47186	0.910276	Others
ENSMUSG00000030471	Zdhhc13	protein_coding		11.7816	15.7784	10.923	8.87018	-0.188545	0.91265	Others	-0.38201	1	Others	0.645594	0.654291	Others
ENSMUSG00000047150	1700001C19Rik	protein_coding		1.25106	1.31776	0.443037	0.946268	1.16873	0.912881	Others	3.11652	1	Others	-0.164262		Others
ENSMUSG00000065979	Cpped1	protein_coding		14.2853	9.75108	10.8824	14.5624	0.116299	0.912881	Others	0.407905	1	Others	-0.497264	0.680983	Others
ENSMUSG00000021120	Pigh	protein_coding		34.443	28.3837	30.6548	30.5379	-0.0940024	0.913018	Others	0.00303655	1	Others	-0.246178	0.796392	Others
ENSMUSG00000021610	Clptm1l	protein_coding		68.2173	67.8696	52.7496	47.0067	0.082448	0.91318	Others	-0.218765	1	Others	0.0188419	0.989938	Others
ENSMUSG00000027273	Snap25	protein_coding		647.923	301.907	492.529	465.564	0.137753	0.91318	Others	-0.14385	1	Others	-0.873831	0.0616536	PHD2KO_repressed
ENSMUSG00000042185	Nfrkb	protein_coding		4.18775	4.95155	2.81787	4.71979	0.236359	0.91318	Others	0.715556	1	Others	0.431468	0.869823	Others
ENSMUSG00000099094	Gm19569	lncRNA		0.944829	0.738649	1.44379	0.785306	-1.08339	0.91318	Others	1.17445	1	Others	0.664909		Others
ENSMUSG00000036199	Ndufa13	protein_coding		547.44	474.979	473.492	435.579	-0.0717083	0.913236	Others	-0.159756	1	Others	-0.141609	0.821698	Others
ENSMUSG00000087575	Gm12976	lncRNA		3.55242	3.40171	4.39172	5.88597	-0.661351	0.913365	Others	0.365977	1	Others	1.04364		Others
ENSMUSG00000099974	Bcl2a1d	protein_coding		7.38552	7.20816	8.05516	13.0232	-0.434698	0.913496	Others	0.945294	1	Others	0.958515	0.855336	Others
ENSMUSG00000033739	Fkbpl	protein_coding		13.9883	16.2481	9.09846	18.7604	0.283691	0.913598	Others	0.980421	1	Others	0.649126	0.74465	Others
ENSMUSG00000032113	Chek1	protein_coding		1.95739	0.852576	2.48982	3.32852	-0.794859	0.913988	Others	0.876739	1	Others	4.27358		Others
ENSMUSG00000027603	Ggt7	protein_coding		28.3829	42.5242	26.3742	23.8562	-0.142457	0.914152	Others	-0.187903	1	Others	0.715982	0.334006	Others
ENSMUSG00000020492	Ska2	protein_coding		8.73705	11.8282	6.02322	7.04127	0.191305	0.914238	Others	0.352771	1	Others	0.478956	0.701598	Others
ENSMUSG00000020778	Ten1	protein_coding		36.6788	27.2912	26.8353	23.5276	0.193832	0.914238	Others	-0.225423	1	Others	-0.256071	0.903825	Others
ENSMUSG00000021254	Gpatch2l	protein_coding		10.7646	14.1138	9.72421	8.96012	-0.130989	0.914238	Others	-0.156183	1	Others	0.466074	0.687815	Others
ENSMUSG00000027454	Gins1	protein_coding		1.76355	2.15846	2.35197	3.91633	-0.687967	0.914238	Others	0.771044	1	Others	3.7297		Others
ENSMUSG00000027455	Nsfl1c	protein_coding		199.871	207.901	172.784	183.398	-0.0737746	0.914238	Others	0.0470395	1	Others	0.128358	0.870975	Others
ENSMUSG00000029616	Erp29	protein_coding		68.4579	67.4186	52.0367	45.3835	0.12701	0.914238	Others	-0.238359	1	Others	0.069652	0.959832	Others
ENSMUSG00000045867	Cradd	protein_coding		16.8874	25.9634	15.6593	22.8835	-0.17556	0.914238	Others	0.502629	1	Others	0.789294	0.507046	Others
ENSMUSG00000110697	Gm31718	lncRNA		1.03491	1.5275	1.67182	2.87387	-0.861026	0.914238	Others	1.23486	1	Others	5.55868		Others
ENSMUSG00000075555	Gm10863	lncRNA		2.69594	3.04467	1.68065	0.759439	0.402592	0.91424	Others	-2.18574	1	Others	-0.0750729	0.996213	Others
ENSMUSG00000001056	Nhp2	protein_coding		76.9827	60.8944	69.4495	80.1808	-0.12651	0.914326	Others	0.152341	1	Others	-0.242966	0.842792	Others
ENSMUSG00000006288	Ttc5	protein_coding		70.6822	100.903	60.7514	55.7576	-0.0722701	0.914538	Others	-0.158654	1	Others	0.574942	0.151566	Others
ENSMUSG00000027243	Harbi1	protein_coding		12.073	12.908	11.2593	9.96644	-0.198843	0.914538	Others	-0.211222	1	Others	0.262639	0.880088	Others
ENSMUSG00000120539	ENSMUSG00000120539	lncRNA		0.994017	0.170553	1.48018	0.115272	-0.741301	0.914563	Others	-0.80357	1	Others	-1.83947	0.862718	Others
ENSMUSG00000029186	Pi4k2b	protein_coding		18.4755	18.3026	14.0068	16.8261	0.17563	0.914846	Others	0.432626	1	Others	0.106144	0.959653	Others
ENSMUSG00000031327	Chic1	protein_coding		2.7671	2.34777	2.69637	2.57428	-0.196619	0.914846	Others	-0.0954383	1	Others	-0.0587218	0.985236	Others
ENSMUSG00000071456	1110002L01Rik	lncRNA		10.8023	7.31117	7.44578	5.25489	0.217384	0.914846	Others	-0.528735	1	Others	-0.377412	0.87578	Others
ENSMUSG00000021139	Gm20498	protein_coding		22.6441	21.808	20.675	27.3059	-0.164827	0.914948	Others	0.392236	1	Others	-0.0253752	0.994804	Others
ENSMUSG00000018412	Kansl1	protein_coding		15.783	16.4199	14.3955	11.8156	-0.128278	0.915002	Others	-0.352058	1	Others	0.122454	0.939624	Others
ENSMUSG00000019996	Map7	protein_coding		14.3241	9.86852	12.5975	10.1703	-0.13258	0.915002	Others	-0.326684	1	Others	-0.481916	0.742942	Others
ENSMUSG00000021047	Nova1	protein_coding		1.23053	0.961882	0.830916	1.37202	0.230005	0.915002	Others	0.460995	1	Others	-0.553312	0.854436	Others
ENSMUSG00000033106	Slc7a6os	protein_coding		18.9962	13.7863	14.1429	8.5583	0.126373	0.915002	Others	-0.760767	1	Others	-0.53581	0.75094	Others
ENSMUSG00000046793	Gpr61	protein_coding		1.21338	2.21123	1.70343	1.96245	-0.716279	0.915129	Others	0.138686	1	Others	6.9441	0.303815	Others
ENSMUSG00000053175	Bcl3	protein_coding		5.6485	1.72641	5.34352	9.43742	-0.246751	0.915165	Others	0.798935	1	Others	-2.17689	0.551371	Others
ENSMUSG00000089832	Shkbp1	protein_coding		19.2618	17.7242	17.7676	13.3378	-0.18907	0.915165	Others	-0.68021	1	Others	0.0873221	0.97164	Others
ENSMUSG00000026276	Septin2	protein_coding		98.7678	81.7189	73.9372	67.2675	0.135036	0.915234	Others	-0.141745	1	Others	-0.0601644	0.961684	Others
ENSMUSG00000037400	Atp11b	protein_coding		44.5585	38.1986	34.3883	39.935	0.121106	0.915234	Others	0.281144	1	Others	-0.119608	0.919139	Others
ENSMUSG00000040842	Szrd1	protein_coding		47.6989	39.8799	35.8895	31.43	0.115203	0.915234	Others	-0.233763	1	Others	-0.12721	0.927673	Others
ENSMUSG00000046352	Gjb2	protein_coding		1.56666	0.481327	2.30743	0.161765	-0.704918	0.915234	Others	-2.74885	1	Others	-1.02212	0.950645	Others
ENSMUSG00000067424	Zfp563	protein_coding		3.22081	2.50452	3.48066	5.04087	-0.453924	0.915234	Others	0.491251	1	Others	0.554688	0.944282	Others
ENSMUSG00000097443	Gm17529	lncRNA		1.64418	2.42333	1.79355	2.99625	-0.383104	0.915234	Others	0.741229	1	Others	1.26779	0.679045	Others
ENSMUSG00000100455	Gm29170	lncRNA		2.13191	0.958563	1.23347	0.667124	0.509583	0.915234	Others	-0.892671	1	Others	-0.379934	0.971951	Others
ENSMUSG00000106631	Gm42669	protein_coding		0.315615	0.459533	0.344295	0.231097	-0.473659	0.915234	Others	-0.830095	1	Others	0.564469		Others
ENSMUSG00000091575	2010016I18Rik	lncRNA		1.64529	1.14999	2.50918	4.26828	-0.788962	0.915389	Others	1.15112	1	Others	4.57501		Others
ENSMUSG00000026878	Rab14	protein_coding		316.325	349.685	272.552	260.125	-0.058912	0.915441	Others	-0.0960441	1	Others	0.180362	0.767471	Others
ENSMUSG00000037788	Vopp1	protein_coding		16.7749	34.8005	12.8218	17.4913	0.133037	0.915441	Others	0.441903	1	Others	1.1186	0.0151408	PHD2KO_induced
ENSMUSG00000103867	9630010A21Rik	TEC		9.70183	9.27646	9.98298	5.22213	-0.237469	0.915566	Others	-0.382582	1	Others	-0.121262	0.969526	Others
ENSMUSG00000034471	Caskin2	protein_coding		7.78564	13.3383	5.8289	5.5844	0.145054	0.915567	Others	-0.102398	1	Others	0.871001	0.279036	Others
ENSMUSG00000025207	Sema4g	protein_coding		2.02605	1.42812	1.10431	0.583792	0.644767	0.916162	Others	0.958185	1	Others	0.820591	0.916611	Others
ENSMUSG00000069743	Zfp820	protein_coding		1.33958	0.735733	0.744776	2.29179	0.565827	0.916266	Others	1.66118	1	Others	0.845768	0.946325	Others
ENSMUSG00000082127	Gm13577	processed_pseudogene		59.5134	38.6366	37.5506	22.6733	0.382168	0.916436	Others	-0.68577	1	Others	-0.523573		Others
ENSMUSG00000023104	Rfc2	protein_coding		85.6644	82.8384	80.2381	77.4307	-0.168069	0.916712	Others	-0.0483656	1	Others	0.24281	0.87476	Others
ENSMUSG00000039005	Tlr4	protein_coding		4.32363	6.21917	2.97995	4.08501	0.275348	0.916712	Others	-0.257967	1	Others	0.845645	0.728597	Others
ENSMUSG00000071172	Srsf3	protein_coding		62.5104	61.6344	53.5977	45.885	-0.0603565	0.916713	Others	-0.254615	1	Others	0.0343795	0.97164	Others
ENSMUSG00000010047	Hyal2	protein_coding		65.1237	82.036	56.5785	58.4126	-0.0939244	0.916766	Others	-0.00851767	1	Others	0.396844	0.628681	Others
ENSMUSG00000073535	Gm5532	lncRNA		6.26768	1.69545	3.6804	5.70794	0.514554	0.917086	Others	0.551645	1	Others	-1.35277	0.897793	Others
ENSMUSG00000107879	9330102E08Rik	translated_unprocessed_pseudogene		1.31581	0.00873233	0.612191	0.383371	0.961744	0.917393	Others	-0.31011	1	Others	-0.516764	0.97164	Others
ENSMUSG00000112241	Gm49325	protein_coding		6.59987	22.7877	8.18688	20.7109	-0.590571	0.917476	Others	1.05884	1	Others	3.00986	0.551371	Others
ENSMUSG00000026484	Rnf2	protein_coding		19.5659	19.4361	14.2722	19.5031	0.156124	0.917588	Others	0.416561	1	Others	0.173605	0.930821	Others
ENSMUSG00000030598	Fbxo17	protein_coding		9.77233	6.8152	8.99304	11.0869	-0.190824	0.917588	Others	0.228343	1	Others	-0.478022	0.837827	Others
ENSMUSG00000048899	Rimkla	protein_coding		2.20108	0	2.97983	1.65048	-0.595662	0.917588	Others	-0.00701705	1	Others	-4.23041	0.529564	Others
ENSMUSG00000100876	2810454H06Rik	lncRNA		1.1518	1.48281	1.17338	1.06932	-0.319768	0.917588	Others	-0.586	1	Others	0.460136	0.936649	Others
ENSMUSG00000118369	Gm30541	lncRNA		2.67642	1.17848	1.45263	2.50585	0.558463	0.917588	Others	0.819179	1	Others	0.135426	0.989938	Others
ENSMUSG00000021534	1700001L19Rik	protein_coding		2.64513	0.883641	3.67	2.43818	-0.704041	0.917765	Others	-0.623522	1	Others	5.30557	0.688475	Others
ENSMUSG00000110275	Gm5905	processed_pseudogene		3.79729	3.7894	2.15856	4.52099	0.482361	0.917885	Others	1.38723	1	Others	0.0240827		Others
ENSMUSG00000027762	Sucnr1	protein_coding		1.67318	0.541787	0.823067	2.98689	0.816147	0.918045	Others	1.8926	1	Others	0.877332	0.956935	Others
ENSMUSG00000022177	Haus4	protein_coding		15.9626	9.33655	14.6374	16.7235	-0.200547	0.918051	Others	0.0723598	1	Others	-0.599284	0.830728	Others
ENSMUSG00000025421	Hdhd2	protein_coding		98.0704	82.4348	87.334	88.3211	-0.111332	0.918051	Others	-0.0195187	1	Others	-0.130571	0.908937	Others
ENSMUSG00000063800	Prpf38a	protein_coding		53.3406	45.4963	39.0888	41.6062	0.12328	0.918051	Others	0.0896753	1	Others	-0.118196	0.930353	Others
ENSMUSG00000021868	Ppif	protein_coding		12.9985	8.01319	12.6013	9.12177	-0.207167	0.918155	Others	-0.506651	1	Others	-0.459099	0.830282	Others
ENSMUSG00000109438	Gm45073	TEC		0.541328	3.44407	0.716832	1.35036	-0.744582	0.918155	Others	0.980346	1	Others	5.56629	0.0618509	PHD2KO_induced
ENSMUSG00000022043	Trim35	protein_coding		380.916	295.359	294.202	342.57	0.0799849	0.918431	Others	0.175576	1	Others	-0.267991	0.559709	Others
ENSMUSG00000028907	Utp11	protein_coding		31.8082	35.4102	28.2765	28.9316	-0.112177	0.918431	Others	-0.00202234	1	Others	0.245968	0.838385	Others
ENSMUSG00000032348	Gsta4	protein_coding		57.0707	39.0042	50.8753	38.0555	-0.11922	0.918431	Others	-0.484691	1	Others	-0.530293	0.576205	Others
ENSMUSG00000049516	Spty2d1	protein_coding		7.86374	8.60377	7.30681	8.84953	-0.184032	0.918431	Others	0.282565	1	Others	0.3369	0.809985	Others
ENSMUSG00000103839	Gm37607	TEC		0.378586	0.627114	0.415948	0.565181	-0.432501	0.918431	Others	-2.16197	1	Others	-0.352401	0.97164	Others
ENSMUSG00000105597	4633401B06Rik	TEC		1.26991	0.673865	2.08245	0.386261	-0.859818	0.918431	Others	-2.36289	1	Others	0.884139		Others
ENSMUSG00000053253	Ndfip2	protein_coding		74.4211	83.9543	55.0203	56.5675	0.116981	0.918849	Others	0.0527407	1	Others	0.228338	0.782483	Others
ENSMUSG00000005501	Usp40	protein_coding		5.91235	7.34213	4.33507	5.75692	0.18903	0.919176	Others	0.497499	1	Others	0.393792	0.82007	Others
ENSMUSG00000029364	Wsb2	protein_coding		22.8357	18.648	20.2554	15.3053	-0.102274	0.919176	Others	-0.505481	1	Others	-0.241612	0.849073	Others
ENSMUSG00000057963	Itpk1	protein_coding		35.4353	18.948	31.504	30.4944	-0.0990538	0.919176	Others	-0.106906	1	Others	-0.832252	0.145236	Others
ENSMUSG00000087556	Gm15764	lncRNA		5.39307	2.25861	6.18754	4.78968	-0.431713	0.919176	Others	-0.108781	1	Others	-1.01292		Others
ENSMUSG00000046245	Pilra	protein_coding		7.35966	1.97198	5.33577	5.05353	0.240591	0.919195	Others	-0.045424	1	Others	-1.86528	0.505157	Others
ENSMUSG00000022853	Ehhadh	protein_coding		1.08649	1.7885	1.22507	2.03631	-0.541067	0.919437	Others	1.01289	1	Others	1.08506	0.907728	Others
ENSMUSG00000109217	Gm44676	TEC		5.94748	0.493036	3.67241	1.81544	0.359761	0.919741	Others	-1.09317	1	Others	-5.01928	0.415374	Others
ENSMUSG00000022360	Atad2	protein_coding		5.54334	4.1991	3.98373	2.59999	0.228638	0.919766	Others	-0.819348	1	Others	-0.0930007	0.975063	Others
ENSMUSG00000018401	Mtmr4	protein_coding		12.8338	11.6781	9.90229	8.66648	0.116346	0.919957	Others	-0.168587	1	Others	-0.109501	0.941868	Others
ENSMUSG00000028051	Hcn3	protein_coding	Yes	2.76003	4.12975	3.24952	2.83218	-0.5114	0.919957	Others	-0.282524	1	Others	2.33226	0.757426	Others
ENSMUSG00000029777	Gars	protein_coding		28.816	38.3436	22.0045	25.6708	0.108536	0.919957	Others	0.150554	1	Others	0.482928	0.489746	Others
ENSMUSG00000020038	Cry1	protein_coding		9.83079	10.1925	9.06468	4.82618	-0.192874	0.919976	Others	-0.954699	1	Others	0.221263	0.934714	Others
ENSMUSG00000119988	ENSMUSG00000119988	lncRNA		10.5642	4.03331	10.6306	8.19127	-0.279932	0.919976	Others	-0.359097	1	Others	-1.75011	0.420806	Others
ENSMUSG00000041144	Dnah7b	protein_coding		2.35561	2.92386	1.71847	1.71025	0.211204	0.920035	Others	0.0192849	1	Others	0.0594125	0.989854	Others
ENSMUSG00000103037	Pcdhgb1	protein_coding		0.694825	0.0961893	1.00017	0.268422	-0.713781	0.920035	Others	-3.63503	1	Others	3.21587		Others
ENSMUSG00000117322	6330415G19Rik	lncRNA		1.341	0.542346	1.57233	1.86807	-0.569809	0.920035	Others	0.180142	1	Others	-0.801597		Others
ENSMUSG00000034826	Nup54	protein_coding		13.4451	13.5538	12.4751	10.7031	-0.159587	0.920448	Others	-0.387946	1	Others	0.117376	0.959742	Others
ENSMUSG00000042508	Dmtf1	protein_coding		10.3082	12.0704	9.52619	9.03941	-0.265429	0.920448	Others	-0.0669661	1	Others	1.15621	0.409472	Others
ENSMUSG00000019971	Cep290	protein_coding		6.30943	6.00251	4.49543	4.03116	0.152555	0.920524	Others	-0.0771914	1	Others	-0.000621786	1	Others
ENSMUSG00000024271	Elp2	protein_coding		61.6906	52.9512	48.736	57.9729	0.0586816	0.920524	Others	0.170472	1	Others	-0.19063	0.813288	Others
ENSMUSG00000026659	Dusp12	protein_coding		29.4832	27.9211	27.6576	29.9976	-0.173094	0.920524	Others	0.0526411	1	Others	0.0856428	0.965109	Others
ENSMUSG00000028629	Exo5	protein_coding		6.11571	14.8004	6.63648	12.4351	-0.447891	0.920524	Others	0.84472	1	Others	2.69783	0.334006	Others
ENSMUSG00000039217	Il18	protein_coding		31.9609	25.4376	31.2869	30.226	-0.252214	0.920524	Others	-0.135504	1	Others	0.253329	0.944282	Others
ENSMUSG00000042873	Lhfpl4	protein_coding		11.555	17.5322	8.78583	7.56906	0.120981	0.920524	Others	-0.289543	1	Others	0.69296	0.378631	Others
ENSMUSG00000045411	2410002F23Rik	protein_coding		46.842	55.0552	41.0891	46.5503	-0.0925261	0.920524	Others	0.112738	1	Others	0.283102	0.722163	Others
ENSMUSG00000046434	Hnrnpa1	protein_coding		112.029	94.9425	87.0532	85.4497	0.0729126	0.920524	Others	-0.0662883	1	Others	-0.17141	0.798016	Others
ENSMUSG00000053687	Dpep2	protein_coding		5.07263	1.99138	4.96586	3.53643	-0.251025	0.920524	Others	-0.517087	1	Others	-1.08166	0.683728	Others
ENSMUSG00000068479	Mfap1a	protein_coding		20.749	24.7906	18.352	17.0921	-0.0920191	0.920566	Others	-0.115195	1	Others	0.324894	0.642582	Others
ENSMUSG00000040236	Trappc5	protein_coding		13.3472	13.5454	11.8692	13.3597	-0.137028	0.920671	Others	0.118386	1	Others	0.130671	0.955117	Others
ENSMUSG00000039108	Lsm14b	protein_coding		3.3473	2.57537	2.21455	1.58289	0.343664	0.920869	Others	-0.444038	1	Others	0.302578	0.956285	Others
ENSMUSG00000049929	Lpar4	protein_coding		2.49566	2.88511	1.69678	1.13651	0.216695	0.920869	Others	-0.562058	1	Others	0.191606	0.956738	Others
ENSMUSG00000031432	Prps1	protein_coding		76.8029	58.6806	58.5651	50.1787	0.111421	0.921358	Others	-0.255544	1	Others	-0.252708	0.760232	Others
ENSMUSG00000111737	Gm47248	lncRNA		8.45166	10.4089	8.58763	10.773	-0.308875	0.921358	Others	0.348239	1	Others	0.588567	0.894631	Others
ENSMUSG00000024965	Fermt3	protein_coding		8.32914	9.3331	6.18655	7.22821	0.167504	0.921441	Others	0.17179	1	Others	0.27281	0.906335	Others
ENSMUSG00000066319	Rtp3	protein_coding		2.34027	0.733552	1.38128	0.722715	0.538528	0.921453	Others	-0.90382	1	Others	-0.791158	0.954572	Others
ENSMUSG00000120357	ENSMUSG00000120357	lncRNA		10.1215	5.08126	5.48195	1.66556	0.564764	0.921483	Others	-3.5868	1	Others	0.566857	0.95798	Others
ENSMUSG00000025651	Uqcrc1	protein_coding		728.106	583.371	628.501	713.846	-0.0635611	0.921486	Others	0.149435	1	Others	-0.255532	0.476437	Others
ENSMUSG00000038132	Rbm24	protein_coding		5.65051	10.452	5.47421	3.81557	-0.216741	0.921486	Others	-0.558448	1	Others	1.17649	0.362374	Others
ENSMUSG00000111947	Gm47438	lncRNA		1.16059	1.07945	1.52703	1.24443	-0.584015	0.921486	Others	0.0315709	1	Others	1.52207	0.845708	Others
ENSMUSG00000120053	ENSMUSG00000120053	lncRNA		9.22438	4.30292	5.54481	6.41496	0.428569	0.921486	Others	0.560697	1	Others	-0.5706	0.944282	Others
ENSMUSG00000024507	Hsd17b4	protein_coding		36.8085	37.2122	32.5247	31.6618	-0.122302	0.921579	Others	-0.0840901	1	Others	0.151522	0.933481	Others
ENSMUSG00000051951	Xkr4	protein_coding		0.510219	0.286249	0.214691	0.557364	0.833735	0.921579	Others	0.480502	1	Others	-0.675296		Others
ENSMUSG00000099342	Gm18180	processed_pseudogene		0.950246	0.909954	0.559889	0.788126	0.482926	0.921579	Others	0.655372	1	Others	0.427551		Others
ENSMUSG00000030423	Pop4	protein_coding		27.9362	26.6023	25.5074	27.5067	-0.160149	0.92164	Others	0.0625853	1	Others	0.165172	0.928399	Others
ENSMUSG00000032313	Tmem266	protein_coding		0.318394	0	0.605464	0.924915	-1.07134	0.92164	Others	2.95036	1	Others	-1.32589		Others
ENSMUSG00000041126	H2az2	protein_coding		341.479	310.841	259.267	278.91	0.0934245	0.92164	Others	0.0750442	1	Others	-0.0761229	0.944558	Others
ENSMUSG00000022507	1810013L24Rik	protein_coding		38.2293	26.1095	29.9219	24.4213	0.0968604	0.921724	Others	-0.243608	1	Others	-0.500481	0.377619	Others
ENSMUSG00000079608	Stard6	protein_coding		1.81119	3.42044	1.88447	3.22388	-0.392636	0.921724	Others	0.615911	1	Others	0.850298	0.896529	Others
ENSMUSG00000031982	Arv1	protein_coding		8.80694	11.028	5.92942	10.3833	0.311651	0.921817	Others	1.06758	1	Others	0.74606	0.809482	Others
ENSMUSG00000040594	Ranbp17	protein_coding		0.666762	0.75634	0.773861	1.50391	-0.502213	0.921817	Others	0.762786	1	Others	0.038971	0.997981	Others
ENSMUSG00000115691	Gm48914	lncRNA		0.643185	0.892896	0.90285	1.14789	-0.800652	0.921817	Others	0.388323	1	Others	1.8671		Others
ENSMUSG00000120027	ENSMUSG00000120027	lncRNA		0.855474	0.884376	0.915527	1.28535	-0.399645	0.921834	Others	0.257545	1	Others	-0.0369413		Others
ENSMUSG00000001436	Slc19a1	protein_coding		11.0292	11.1708	7.79182	7.13719	0.27512	0.92198	Others	-0.0806731	1	Others	0.646495	0.763102	Others
ENSMUSG00000016024	Lbp	protein_coding		7.58387	9.53946	5.67481	5.06227	0.142134	0.922011	Others	-0.201536	1	Others	0.409729	0.803033	Others
ENSMUSG00000035498	Cdcp1	protein_coding		0.370359	5.23909	0.604312	0.327689	-0.990489	0.922011	Others	1.82684	1	Others	7.5901	0.0216672	PHD2KO_induced
ENSMUSG00000057716	Tmem178b	protein_coding		1.76951	2.26703	1.89129	2.09917	-0.450152	0.922011	Others	0.0761894	1	Others	1.08909	0.87076	Others
ENSMUSG00000059923	Grb2	protein_coding		31.9599	28.1414	24.1452	18.1661	0.140507	0.922011	Others	-0.434841	1	Others	0.00181302	0.999937	Others
ENSMUSG00000115955	9530056E24Rik	TEC		1.6808	0.562648	1.02711	1.16171	0.399325	0.922015	Others	0.138972	1	Others	-0.734392	0.92219	Others
ENSMUSG00000000579	Dynlt1c	protein_coding		22.4695	17.7419	21.2142	21.1084	-0.201877	0.92242	Others	0.134254	1	Others	-0.0679947	0.975205	Others
ENSMUSG00000020166	Cnot2	protein_coding		40.1247	31.4118	31.1712	31.1671	0.081448	0.92242	Others	-0.0337509	1	Others	-0.297263	0.758398	Others
ENSMUSG00000023826	Prkn	protein_coding		9.07745	5.04266	6.45883	6.92251	0.217841	0.92242	Others	-0.161656	1	Others	-0.624072	0.7844	Others
ENSMUSG00000044313	Mab21l3	protein_coding		1.63944	0.00731533	0.780246	0.546296	0.689768	0.92242	Others	1.92838	1	Others	-6.86592	0.461888	Others
ENSMUSG00000046718	Bst2	protein_coding		188.733	127.662	166.079	156.44	-0.0853287	0.92242	Others	-0.115197	1	Others	-0.516323	0.407147	Others
ENSMUSG00000052299	Ltn1	protein_coding		7.78234	8.09037	7.03041	5.87306	-0.123227	0.92242	Others	-0.324543	1	Others	0.145895	0.928399	Others
ENSMUSG00000074284	Gm10658	lncRNA		0.457627	2.25554	0.578002	1.4618	-0.589971	0.92242	Others	1.34708	1	Others	3.02532	0.50951	Others
ENSMUSG00000086826	Gm11739	lncRNA		3.55397	1.3936	1.58455	2.15768	0.849568	0.92242	Others	0.576552	1	Others	0.531431		Others
ENSMUSG00000028656	Cap1	protein_coding		24.0192	37.6408	17.8734	20.9748	0.125326	0.922625	Others	0.219298	1	Others	0.532073	0.567058	Others
ENSMUSG00000030619	Eed	protein_coding		38.5527	37.3002	27.7972	34.6179	0.178863	0.922843	Others	0.271935	1	Others	0.248814	0.899492	Others
ENSMUSG00000058240	Cryzl1	protein_coding		174.209	127.267	149.345	139.699	-0.0719517	0.922876	Others	-0.131744	1	Others	-0.377506	0.405297	Others
ENSMUSG00000103898	Gm30238	TEC		1.22987	0.421462	1.4369	1.1644	-0.501392	0.923011	Others	-0.00111086	1	Others	-2.32674	0.755113	Others
ENSMUSG00000095432	Zfp748	protein_coding		5.07874	8.76263	5.46656	8.01604	-0.425506	0.923013	Others	0.604504	1	Others	1.81789	0.858106	Others
ENSMUSG00000089665	Fcor	protein_coding		11.3114	6.00875	6.57134	7.3864	0.594623	0.923283	Others	0.305963	1	Others	0.322469		Others
ENSMUSG00000059486	Kbtbd2	protein_coding		25.5919	25.7714	22.4215	19.2649	-0.122179	0.923629	Others	-0.260473	1	Others	0.143971	0.917414	Others
ENSMUSG00000085379	2310058D17Rik	lncRNA		4.06808	3.2768	3.94449	5.46213	-0.247296	0.923629	Others	0.495081	1	Others	-0.125514	0.976165	Others
ENSMUSG00000112545	1300014J16Rik	lncRNA		2.23826	0.24226	1.38371	1.49925	0.48819	0.923629	Others	0.0700913	1	Others	-6.19506	0.199565	Others
ENSMUSG00000029505	Ep400	protein_coding		8.20663	7.28707	7.32298	6.22966	-0.135502	0.92365	Others	-0.270926	1	Others	-0.0345245	0.984702	Others
ENSMUSG00000026701	Prdx6	protein_coding		261.827	263.17	224.199	237.357	-0.0652398	0.923944	Others	0.0321177	1	Others	0.0619833	0.938366	Others
ENSMUSG00000030055	Rab43	protein_coding		4.50177	5.06935	3.14459	2.23293	0.285265	0.923944	Others	-0.174376	1	Others	0.482082	0.847524	Others
ENSMUSG00000032309	Fbxo22	protein_coding		36.9956	32.2813	33.2031	40.8723	-0.120163	0.923944	Others	0.265147	1	Others	-0.0532958	0.973864	Others
ENSMUSG00000035495	Tstd2	protein_coding		21.7189	16.9182	16.3848	18.1392	0.115473	0.923944	Others	0.0971231	1	Others	-0.267022	0.842212	Others
ENSMUSG00000121018	ENSMUSG00000121018	lncRNA		3.81942	0.988871	5.42343	3.45164	-0.718046	0.923944	Others	-0.660055	1	Others	-0.498334		Others
ENSMUSG00000039838	Slc45a1	protein_coding		4.13179	1.17197	2.49659	2.36114	0.481131	0.924007	Others	-0.390781	1	Others	1.97859	0.711319	Others
ENSMUSG00000113831	Gm49602	lncRNA		0.904424	0.945388	1.2508	0.59562	-0.688924	0.924179	Others	-1.49258	1	Others	7.3007	0.692715	Others
ENSMUSG00000023951	Vegfa	protein_coding		3.75015	11.2517	2.62606	4.55721	0.281421	0.924307	Others	0.943008	1	Others	1.72342	0.0893886	PHD2KO_induced
ENSMUSG00000031299	Pdha1	protein_coding		95.1197	97.0147	83.7087	88.093	-0.0826088	0.924357	Others	0.0514259	1	Others	0.104508	0.90875	Others
ENSMUSG00000026927	Entr1	protein_coding		63.1694	54.8438	54.3951	49.4206	-0.067358	0.924501	Others	-0.172689	1	Others	-0.161486	0.868707	Others
ENSMUSG00000015522	Arnt	protein_coding		20.8049	19.1444	15.2816	14.0374	0.134236	0.924736	Others	-0.149038	1	Others	-0.0254401	0.992865	Others
ENSMUSG00000026648	Dclre1c	protein_coding		3.86525	4.925	3.82297	3.60492	-0.300316	0.924737	Others	-0.192937	1	Others	1.23368	0.524932	Others
ENSMUSG00000087178	A230056P14Rik	lncRNA		1.10297	2.10766	1.52018	2.34217	-0.805729	0.924737	Others	0.315662	1	Others	6.54498	0.524932	Others
ENSMUSG00000097430	Gm10544	lncRNA		4.70095	3.82671	2.63149	1.71396	0.4662	0.924737	Others	-0.74202	1	Others	1.27682	0.825079	Others
ENSMUSG00000028811	Yars	protein_coding		50.3564	51.8407	39.3574	49.712	0.0861835	0.924807	Others	0.312211	1	Others	0.105689	0.925111	Others
ENSMUSG00000035704	Alg8	protein_coding		16.5605	8.21944	14.8694	11.748	-0.15751	0.924807	Others	-0.295439	1	Others	-1.00724	0.339896	Others
ENSMUSG00000103310	Pcdha12	protein_coding		3.32045	3.87576	3.62669	2.18379	-0.41095	0.924807	Others	-0.735627	1	Others	1.11811	0.833522	Others
ENSMUSG00000055633	Zfp580	protein_coding		12.2151	18.9047	13.1445	7.72032	-0.336875	0.924917	Others	-0.789583	1	Others	1.53122	0.622338	Others
ENSMUSG00000113673	Gm47486	lncRNA		0.527924	0.344358	0.303428	0.329464	0.608878	0.924986	Others	0.335027	1	Others	-0.292462		Others
ENSMUSG00000072809	9330160F10Rik	lncRNA		4.42306	3.55534	4.67795	1.54115	-0.277318	0.925006	Others	-0.934016	1	Others	-0.180533	0.960752	Others
ENSMUSG00000022685	Parn	protein_coding		28.0766	26.9283	24.3136	29.1489	-0.0856037	0.925035	Others	0.211833	1	Others	0.0117815	0.995524	Others
ENSMUSG00000039908	Slc26a11	protein_coding		2.41652	1.84158	2.37946	1.61393	-0.237141	0.925052	Others	-0.598924	1	Others	-0.325101	0.946572	Others
ENSMUSG00000025103	Btbd1	protein_coding		22.9206	17.7737	17.6686	15.3639	0.0967957	0.925066	Others	-0.224919	1	Others	-0.306258	0.753543	Others
ENSMUSG00000032109	Nlrx1	protein_coding		9.05249	2.41145	8.2183	8.75824	-0.152063	0.925066	Others	-0.0535594	1	Others	-1.86994	0.053852	PHD2KO_repressed
ENSMUSG00000032500	Dclk3	protein_coding		0.594438	0.90334	0.93823	0.24698	-0.942684	0.925066	Others	-1.2898	1	Others	-0.214129	0.998712	Others
ENSMUSG00000087507	Gm16141	lncRNA		7.43616	8.28773	7.34152	7.12827	-0.282101	0.925066	Others	-0.094301	1	Others	0.329149	0.948372	Others
ENSMUSG00000101523	Csnk2a1-ps3	processed_pseudogene		0.477343	0.36522	0.502911	0.299732	-0.383167	0.925066	Others	-0.75568	1	Others	-0.297704		Others
ENSMUSG00000038299	Wdr36	protein_coding		12.6985	10.5375	9.15035	9.73295	0.19358	0.925167	Others	-0.120707	1	Others	-0.178136	0.95798	Others
ENSMUSG00000114282	5330431K02Rik	TEC		11.3333	5.12271	8.04105	7.46854	0.199002	0.925167	Others	-0.126845	1	Others	-0.865138	0.572197	Others
ENSMUSG00000022179	4931414P19Rik	protein_coding		7.02614	4.50424	7.05044	7.25589	-0.321018	0.925394	Others	-0.0265461	1	Others	0.63674	0.882157	Others
ENSMUSG00000035834	Polr3g	protein_coding		5.00983	1.76811	3.57303	2.71712	0.299349	0.925518	Others	-0.258996	1	Others	-2.23022	0.508079	Others
ENSMUSG00000059430	Actg2	protein_coding		1.63198	4.95507	2.30887	0.685189	-0.702602	0.925518	Others	-3.84369	1	Others	8.20598	0.575823	Others
ENSMUSG00000108461	AV356131	lncRNA		14.1908	11.5267	14.2399	14.857	-0.238386	0.925676	Others	0.0570578	1	Others	-0.255014	0.959653	Others
ENSMUSG00000028029	Aimp1	protein_coding		74.6994	62.8809	64.9745	76.1265	-0.0733686	0.92571	Others	0.200637	1	Others	-0.192563	0.857704	Others
ENSMUSG00000028252	Ccnc	protein_coding		37.2421	27.9997	28.3377	25.1456	0.113649	0.92571	Others	-0.204626	1	Others	-0.296297	0.739432	Others
ENSMUSG00000053553	3110082I17Rik	protein_coding		32.982	34.4642	28.8737	28.9166	-0.10834	0.92571	Others	-0.0315842	1	Others	0.139	0.93576	Others
ENSMUSG00000020091	Eif4ebp2	protein_coding		11.2691	9.54121	8.24982	5.65804	0.167391	0.925785	Others	-0.480236	1	Others	0.0467171	0.984646	Others
ENSMUSG00000013033	Adgrl1	protein_coding		21.0565	11.969	18.8487	15.3837	-0.105074	0.925868	Others	-0.288636	1	Others	-0.730577	0.175278	Others
ENSMUSG00000022805	Cfap91	protein_coding		0.666181	0.548903	0.867804	0.326141	-0.714761	0.925873	Others	-1.22284	1	Others	4.29436		Others
ENSMUSG00000024414	Mrpl27	protein_coding		314.878	250.026	273.014	274.305	-0.066972	0.925873	Others	-0.0242139	1	Others	-0.280377	0.664139	Others
ENSMUSG00000102664	Gm38380	TEC		1.70575	0.344663	1.08618	0.256225	0.31162	0.925899	Others	-2.12321	1	Others	-1.87138	0.641237	Others
ENSMUSG00000004233	Wars2	protein_coding		5.14485	4.71005	5.53704	5.96757	-0.419446	0.926086	Others	-0.0169402	1	Others	0.6011	0.943052	Others
ENSMUSG00000005043	Sgsh	protein_coding		2.95972	3.19164	3.14145	3.90294	-0.345142	0.926086	Others	0.314395	1	Others	0.971804	0.828685	Others
ENSMUSG00000021240	Abcd4	protein_coding		8.78862	4.45058	8.15917	9.36778	-0.194719	0.926086	Others	0.157754	1	Others	-0.686772	0.750867	Others
ENSMUSG00000026610	Esrrg	protein_coding		1.63415	0.342742	0.924454	1.71355	0.485025	0.926086	Others	0.736882	1	Others	-2.51877		Others
ENSMUSG00000028878	Fam76a	protein_coding		23.3319	27.7069	20.4873	22.449	-0.0998858	0.926086	Others	0.0720567	1	Others	0.297969	0.809143	Others
ENSMUSG00000029610	Aimp2	protein_coding		58.1219	46.3692	53.9982	48.0832	-0.149473	0.926086	Others	-0.209723	1	Others	-0.157002	0.930821	Others
ENSMUSG00000033502	Cdc14a	protein_coding		6.55206	8.4635	5.86398	4.92481	-0.129647	0.926086	Others	-0.388332	1	Others	0.414596	0.756308	Others
ENSMUSG00000038859	Baiap2l1	protein_coding		1.39096	0.345632	1.72495	1.35214	-0.545897	0.926086	Others	-3.01919	1	Others	1.24579	0.946648	Others
ENSMUSG00000045667	Smtnl2	protein_coding		2.27724	2.35105	1.20267	3.64054	0.55318	0.926086	Others	2.78832	1	Others	1.18623	0.859774	Others
ENSMUSG00000050122	Vwa3b	protein_coding		3.26905	2.91012	2.01438	2.98217	0.4034	0.926086	Others	0.0502753	1	Others	2.07904	0.628039	Others
ENSMUSG00000054484	Tmem62	protein_coding		14.3062	16.5055	13.2548	12.7577	-0.161415	0.926086	Others	-0.0866262	1	Others	0.344569	0.870488	Others
ENSMUSG00000078875	Gm14419	protein_coding		11.7549	15.2635	7.91856	19.8442	0.331703	0.926086	Others	1.28603	1	Others	0.951113	0.813288	Others
ENSMUSG00000085586	Gm11613	lncRNA		2.24232	0.174173	1.42103	0.325448	0.307983	0.926186	Others	-3.85586	1	Others	-6.73788	0.325775	Others
ENSMUSG00000030036	Mogs	protein_coding		5.36472	6.2634	3.44144	3.67398	0.349162	0.926417	Others	0.0998964	1	Others	1.24762	0.666612	Others
ENSMUSG00000086587	Gm11837	lncRNA		7.70235	2.70314	4.53735	6.45049	0.46454	0.926417	Others	0.398491	1	Others	-0.843174	0.879079	Others
ENSMUSG00000097772	5430416N02Rik	lncRNA		4.04186	4.70644	2.71289	2.58552	0.319511	0.926453	Others	-0.166743	1	Others	0.340828	0.949445	Others
ENSMUSG00000039887	Alg14	protein_coding		55.0258	54.5328	47.7918	37.8839	-0.0947506	0.926575	Others	-0.35129	1	Others	0.0594577	0.96156	Others
ENSMUSG00000003849	Nqo1	protein_coding		5.99695	6.92992	5.77293	7.47328	-0.220991	0.926613	Others	0.332233	1	Others	0.191542	0.966691	Others
ENSMUSG00000023764	Sfi1	protein_coding		7.07097	5.06953	5.19503	6.79473	0.165768	0.926613	Others	0.30831	1	Others	-0.577846	0.829879	Others
ENSMUSG00000060803	Gstp1	protein_coding		524.261	620.355	412.729	445.337	0.081804	0.926613	Others	0.0810584	1	Others	0.314828	0.461888	Others
ENSMUSG00000106946	Gm42856	TEC		2.20654	4.80115	2.48559	3.5199	-0.444351	0.926752	Others	0.478637	1	Others	2.27691	0.633464	Others
ENSMUSG00000021252	Erg28	protein_coding		68.1405	73.6128	59.777	41.1836	-0.134755	0.926871	Others	-0.430995	1	Others	0.169112	0.887636	Others
ENSMUSG00000028519	Dab1	protein_coding		1.59314	1.67095	0.903308	1.11184	0.52466	0.926871	Others	-0.591463	1	Others	1.32544	0.870417	Others
ENSMUSG00000028910	Mecr	protein_coding		46.2736	27.3402	43.5907	48.063	-0.15492	0.926871	Others	0.156864	1	Others	-0.538209	0.680295	Others
ENSMUSG00000031109	Enox2	protein_coding		7.15601	6.79308	7.30638	7.35002	-0.272122	0.926871	Others	0.0605324	1	Others	0.772454	0.834438	Others
ENSMUSG00000031639	Tlr3	protein_coding		8.92769	10.2658	6.60717	8.50517	0.147774	0.926871	Others	0.326941	1	Others	0.295488	0.842792	Others
ENSMUSG00000049232	Tigd2	protein_coding		5.9738	6.72925	5.45262	6.98933	-0.134729	0.926871	Others	0.316745	1	Others	0.15093	0.956054	Others
ENSMUSG00000054434	Tmem120b	protein_coding		8.50111	5.16682	6.31868	5.93227	0.202816	0.926871	Others	0.0702141	1	Others	-0.620262	0.739777	Others
ENSMUSG00000055707	Klhl26	protein_coding		15.0076	13.2717	10.4637	11.7561	0.210079	0.926871	Others	0.252399	1	Others	0.140243	0.964102	Others
ENSMUSG00000120876	ENSMUSG00000120876	lncRNA		4.01202	1.00389	2.33216	2.86371	0.577176	0.926871	Others	0.374615	1	Others	-0.562586	0.964102	Others
ENSMUSG00000019320	Noxo1	protein_coding		1.24835	2.85793	1.33109	3.59414	-0.421984	0.926917	Others	1.21459	1	Others	1.50835	0.683728	Others
ENSMUSG00000038418	Egr1	protein_coding		55.0563	44.09	49.6822	40.7412	-0.144495	0.926917	Others	-0.345484	1	Others	-0.14518	0.904995	Others
ENSMUSG00000055991	Zkscan5	protein_coding		6.73159	9.34603	6.3035	9.87984	-0.146146	0.926917	Others	0.574313	1	Others	0.514054	0.695701	Others
ENSMUSG00000057580	Cox7c-ps1	transcribed_processed_pseudogene		236.045	150.583	212.51	189.553	-0.12213	0.926917	Others	-0.282889	1	Others	-0.553088	0.66019	Others
ENSMUSG00000078161	Erich3	protein_coding		1.4297	1.93695	0.570645	1.51142	0.851428	0.926917	Others	3.35664	1	Others	5.94064	0.312801	Others
ENSMUSG00000079334	Naa80	protein_coding		24.3733	29.2304	18.2922	20.5932	0.106359	0.926917	Others	0.154065	1	Others	0.31644	0.791896	Others
ENSMUSG00000086050	Gm16045	lncRNA		0.498577	0.406029	0.629485	1.18277	-0.73227	0.926917	Others	-1.86325	1	Others	-0.167636		Others
ENSMUSG00000021175	Cdca7l	protein_coding		2.1982	0.324746	1.22911	2.53264	0.493703	0.9274	Others	0.99529	1	Others	-4.49461	0.676676	Others
ENSMUSG00000028312	Smc2	protein_coding		10.1769	14.8328	9.61966	7.06983	-0.150919	0.9274	Others	-0.649959	1	Others	0.549436	0.724377	Others
ENSMUSG00000047539	Fbxo28	protein_coding		14.1968	7.48225	10.5304	9.66332	0.136093	0.9274	Others	-0.279543	1	Others	-0.777044	0.476794	Others
ENSMUSG00000020331	Hcn2	protein_coding	Yes	0.781088	1.33893	0.846079	0.361945	-0.405664	0.927602	Others	-1.92611	1	Others	0.572528		Others
ENSMUSG00000025577	Cbx2	protein_coding		1.34716	1.55519	1.49303	0.923085	-0.393654	0.927602	Others	-0.919117	1	Others	1.17994	0.826212	Others
ENSMUSG00000030518	Fam189a1	protein_coding		1.21943	0.577186	0.69025	0.490973	0.678572	0.927602	Others	2.1768	1	Others	-1.88068	0.905475	Others
ENSMUSG00000032583	Mon1a	protein_coding		15.7705	14.0578	14.0653	12.7832	-0.123289	0.927602	Others	-0.156931	1	Others	-0.0644041	0.976204	Others
ENSMUSG00000055024	Ep300	protein_coding		2.7195	4.99553	2.52564	5.09233	-0.207367	0.927602	Others	0.942037	1	Others	0.912556	0.566421	Others
ENSMUSG00000085622	3110056K07Rik	lncRNA		10.1725	6.07985	7.40675	4.13969	0.174056	0.927602	Others	-0.886727	1	Others	-0.78194	0.678493	Others
ENSMUSG00000121178	ENSMUSG00000121178	lncRNA		4.73531	1.31199	2.99052	1.18765	0.445143	0.927602	Others	-1.83776	1	Others	-1.43615		Others
ENSMUSG00000018425	Dhx40	protein_coding		13.1091	15.699	11.4082	8.59076	-0.0831189	0.927803	Others	-0.445289	1	Others	0.304816	0.76256	Others
ENSMUSG00000034551	Hdx	protein_coding		1.04317	0.690422	1.09209	0.379275	-0.25936	0.927803	Others	-0.971518	1	Others	-0.442232	0.896415	Others
ENSMUSG00000043290	Zfp784	protein_coding		5.77411	9.30119	6.35241	7.54479	-0.408241	0.927803	Others	0.280007	1	Others	1.44501	0.769422	Others
ENSMUSG00000057605	Gm6807	processed_pseudogene		4.77344	2.88258	3.10375	5.35639	0.33573	0.927803	Others	0.662773	1	Others	-0.285983	0.96444	Others
ENSMUSG00000021428	Riok1	protein_coding		28.5767	25.573	21.3711	14.2338	0.131364	0.92794	Others	-0.572956	1	Others	-0.00614125	0.997522	Others
ENSMUSG00000044147	Arf6	protein_coding		21.8532	46.3307	15.7467	22.0841	0.161978	0.92794	Others	0.43763	1	Others	1.13304	0.103934	Others
ENSMUSG00000021728	Emb	protein_coding		47.9858	42.4765	37.1044	34.9266	0.12122	0.92801	Others	-0.130268	1	Others	-0.0148979	0.995278	Others
ENSMUSG00000024052	Lpin2	protein_coding		8.51267	6.26928	6.33309	5.39296	0.141408	0.92801	Others	-0.21126	1	Others	-0.345053	0.849407	Others
ENSMUSG00000033285	Wdr3	protein_coding		13.6332	17.3764	10.4447	11.9469	0.103503	0.92801	Others	-0.299709	1	Others	0.402153	0.749269	Others
ENSMUSG00000034818	Celf5	protein_coding		1.02367	1.05465	0.562316	0.430774	0.528594	0.92801	Others	2.05363	1	Others	0.147545	0.979622	Others
ENSMUSG00000048163	Selplg	protein_coding		15.5576	19.7507	11.5057	16.4771	0.154478	0.92801	Others	0.479956	1	Others	0.470359	0.757141	Others
ENSMUSG00000055305	Zfp93	protein_coding		5.89567	5.57824	4.07093	4.54179	0.241696	0.92801	Others	0.207754	1	Others	0.185569	0.940067	Others
ENSMUSG00000084221	Hmgb1-ps4	processed_pseudogene		6.67164	7.8635	4.54406	5.4176	0.257056	0.92801	Others	0.199534	1	Others	0.281611	0.956623	Others
ENSMUSG00000090222	Ifi203-ps	unprocessed_pseudogene		1.37647	0.92164	0.968955	0.673226	0.305886	0.92801	Others	-0.149903	1	Others	-0.605793	0.898394	Others
ENSMUSG00000105594	Gm43398	TEC		1.60802	0	0.793493	0.524467	0.880295	0.92801	Others	-0.449864	1	Others	-1.45506	0.898394	Others
ENSMUSG00000120221	ENSMUSG00000120221	lncRNA		3.38049	0.177348	3.64237	1.56381	-0.426339	0.92801	Others	-1.40041	1	Others	-5.13291		Others
ENSMUSG00000025591	Tma16	protein_coding		7.62973	6.63068	7.32829	7.21902	-0.188955	0.928036	Others	-0.050065	1	Others	0.0575601	0.986151	Others
ENSMUSG00000030084	Plxna1	protein_coding		2.22077	3.70687	2.10606	2.67993	-0.16859	0.928036	Others	0.441481	1	Others	0.830472	0.541375	Others
ENSMUSG00000026807	Ak8	protein_coding		1.52466	1.30579	2.47985	2.22529	-0.844405	0.928052	Others	2.61159	1	Others	3.85016	0.637601	Others
ENSMUSG00000038421	Fcrla	protein_coding		0.908915	1.41853	1.17409	2.73974	-0.722343	0.928052	Others	1.25351	1	Others	5.42431		Others
ENSMUSG00000033356	Pus7l	protein_coding		1.27926	1.82104	1.39417	0.931465	-0.502816	0.928079	Others	-1.07202	1	Others	2.82191	0.60678	Others
ENSMUSG00000004565	Pnpla6	protein_coding		18.4548	13.3039	13.8372	11.7413	0.185586	0.928123	Others	-0.268796	1	Others	-0.17707	0.942839	Others
ENSMUSG00000030325	Klrb1c	protein_coding		1.25368	0.182267	0.595639	1.00655	0.7586	0.928123	Others	2.37928	1	Others	-1.29325	0.908095	Others
ENSMUSG00000036817	Sun1	protein_coding		67.4707	64.9174	58.642	50.863	-0.0801317	0.928123	Others	-0.225597	1	Others	0.0283587	0.983055	Others
ENSMUSG00000054716	Zfp771	protein_coding		44.278	45.0802	32.4089	30.8169	0.181259	0.928123	Others	-0.179123	1	Others	0.262008	0.926213	Others
ENSMUSG00000021975	Ints9	protein_coding		29.9867	36.5951	22.9338	26.5099	0.116575	0.92814	Others	0.172197	1	Others	0.421451	0.601285	Others
ENSMUSG00000045377	Tmem88	protein_coding		15.4523	15.5647	11.6816	12.0727	0.14781	0.92814	Others	-0.083677	1	Others	0.0559575	0.980329	Others
ENSMUSG00000052516	Robo2	protein_coding		3.58798	0.139456	4.04916	2.50334	-0.41089	0.92814	Others	-0.711565	1	Others	-4.15202	0.328927	Others
ENSMUSG00000003868	Ruvbl2	protein_coding		61.8576	49.8567	48.796	46.5268	0.0753492	0.92818	Others	-0.0876877	1	Others	-0.269133	0.754085	Others
ENSMUSG00000027959	Sass6	protein_coding		5.07145	2.5931	3.59422	2.11038	0.230954	0.92818	Others	-0.767841	1	Others	-0.555044	0.820697	Others
ENSMUSG00000037493	Cib2	protein_coding		47.8912	40.3567	36.2224	31.3929	0.126635	0.92818	Others	-0.269874	1	Others	-0.13791	0.940534	Others
ENSMUSG00000054945	Gm9958	lncRNA		2.13064	2.42065	2.33458	2.75854	-0.455075	0.92818	Others	0.123459	1	Others	0.682903	0.944625	Others
ENSMUSG00000082778	Gm15191	processed_pseudogene		1.66323	2.80172	1.07374	1.13241	0.379835	0.92818	Others	0.160179	1	Others	0.781582	0.888975	Others
ENSMUSG00000120425	ENSMUSG00000120425	lncRNA		122.468	79.8843	113.096	85.0231	-0.193826	0.92818	Others	-0.475896	1	Others	-0.411503	0.836268	Others
ENSMUSG00000015027	Galns	protein_coding		9.15005	7.82442	8.19002	8.65855	-0.1297	0.928206	Others	0.0253076	1	Others	-0.124259	0.959832	Others
ENSMUSG00000120844	ENSMUSG00000120844	lncRNA		3.75117	2.63474	2.65547	3.90983	0.22459	0.928508	Others	0.637702	1	Others	-0.589053	0.893987	Others
ENSMUSG00000005371	Fbxo11	protein_coding		21.6668	23.764	20.1802	12.8914	-0.146629	0.928661	Others	-0.581501	1	Others	0.290136	0.759741	Others
ENSMUSG00000028955	Vamp3	protein_coding		46.6136	47.8122	36.3299	33.173	0.0866608	0.928661	Others	-0.188392	1	Others	0.100323	0.935255	Others
ENSMUSG00000032372	Plscr2	protein_coding		43.8793	105.051	38.2098	46.485	-0.0729306	0.928661	Others	0.223942	1	Others	1.3149	1.54357e-05	PHD2KO_induced
ENSMUSG00000001062	Vps9d1	protein_coding		8.21558	4.03822	5.98569	4.66348	0.146454	0.928681	Others	-0.392229	1	Others	-0.920762	0.577006	Others
ENSMUSG00000010086	Rnf112	protein_coding		3.53897	0.553147	3.96577	1.91591	-0.328727	0.928681	Others	-0.0392172	1	Others	-2.98264	0.492984	Others
ENSMUSG00000018189	Uchl5	protein_coding		54.8827	51.3847	47.3656	45.2735	-0.0693095	0.928681	Others	-0.108706	1	Others	-0.0470168	0.971877	Others
ENSMUSG00000020196	Cabin1	protein_coding		16.8349	16.5793	12.705	12.2334	0.120103	0.928681	Others	-0.0945246	1	Others	0.127466	0.947721	Others
ENSMUSG00000021245	Mlh3	protein_coding		4.76406	6.15821	3.60712	5.13321	0.151921	0.928681	Others	0.601898	1	Others	0.439615	0.7429	Others
ENSMUSG00000024789	Jak2	protein_coding		4.72931	2.70967	3.45802	2.54549	0.201268	0.928681	Others	-0.2127	1	Others	-0.754785	0.572197	Others
ENSMUSG00000030606	Hapln3	protein_coding		0.643351	0.365757	0.87822	0.386153	-0.79628	0.928681	Others	-0.794986	1	Others	0.691113		Others
ENSMUSG00000031609	Sap30	protein_coding		53.4888	62.9313	46.6376	58.7396	-0.115228	0.928681	Others	0.345342	1	Others	0.156809	0.940534	Others
ENSMUSG00000033411	Ctdspl2	protein_coding		33.34	35.6349	25.3161	30.9418	0.134625	0.928681	Others	0.337334	1	Others	0.293657	0.754077	Others
ENSMUSG00000041000	Trim62	protein_coding		3.30248	3.81843	2.23105	3.94177	0.303221	0.928681	Others	0.772907	1	Others	1.00685	0.722688	Others
ENSMUSG00000063145	Bbs5	protein_coding		19.3542	23.5178	14.5069	11.9805	0.152973	0.928681	Others	-0.31383	1	Others	0.295589	0.908089	Others
ENSMUSG00000063334	Krr1	protein_coding		22.0242	20.6102	19.1997	18.9287	-0.120892	0.928681	Others	0.0155852	1	Others	-0.00611466	0.99742	Others
ENSMUSG00000079547	H2-DMb1	protein_coding		65.9703	76.161	51.4117	53.6386	0.105567	0.928681	Others	0.0425601	1	Others	0.266353	0.748144	Others
ENSMUSG00000089989	Gm45713	protein_coding		1.47252	2.34623	1.50435	2.6117	-0.377574	0.928681	Others	0.907008	1	Others	0.976444	0.838287	Others
ENSMUSG00000097471	5830432E09Rik	lncRNA		2.58686	0.271584	1.50965	0.642914	0.50624	0.928681	Others	-1.25108	1	Others	-2.87576	0.684398	Others
ENSMUSG00000102222	Pcdhga10	protein_coding		3.21213	1.49381	1.97277	1.12265	0.428374	0.928681	Others	-0.882995	1	Others	-0.155863	0.986483	Others
ENSMUSG00000120183	ENSMUSG00000120183	lncRNA		4.92734	1.51053	3.56672	1.68775	0.254043	0.928681	Others	-0.944206	1	Others	-1.16638	0.609548	Others
ENSMUSG00000028467	Gba2	protein_coding		7.35347	7.79472	6.82879	8.45677	-0.141106	0.928742	Others	0.258882	1	Others	0.127121	0.960999	Others
ENSMUSG00000049550	Clip1	protein_coding		45.1012	36.0751	39.2483	35.9156	-0.0753199	0.92904	Others	-0.183947	1	Others	-0.23843	0.739432	Others
ENSMUSG00000062519	Zfp398	protein_coding		5.2955	6.65668	3.65323	3.92786	0.214681	0.929061	Others	0.102089	1	Others	0.985586	0.432112	Others
ENSMUSG00000030726	Pold3	protein_coding		18.2973	19.2985	13.2789	17.5132	0.147251	0.929116	Others	0.346772	1	Others	0.113244	0.960401	Others
ENSMUSG00000058966	Tlcd3b	protein_coding		14.4193	17.1825	10.7428	10.1927	0.1734	0.929116	Others	-0.154138	1	Others	0.329531	0.829965	Others
ENSMUSG00000049404	Rarres1	protein_coding		3.8147	2.73324	4.51604	1.8232	-0.489878	0.929124	Others	-3.59007	1	Others	-1.12821	0.934921	Others
ENSMUSG00000080727	C920021L13Rik	lncRNA		11.1788	11.2126	7.70438	7.95908	0.230022	0.929124	Others	0.0643511	1	Others	-0.0382409	0.992697	Others
ENSMUSG00000055652	Klhl25	protein_coding		6.34267	7.7536	4.12566	2.90845	0.305252	0.929228	Others	-0.524833	1	Others	0.987098	0.785997	Others
ENSMUSG00000056258	Kcnq3	protein_coding	Yes	1.05198	0.944361	0.670941	1.05531	0.399383	0.929228	Others	-0.411929	1	Others	2.41055	0.51896	Others
ENSMUSG00000021880	Rnase6	protein_coding		6.37723	5.93172	3.97805	7.60593	0.444949	0.929336	Others	1.25193	1	Others	0.253679	0.977528	Others
ENSMUSG00000031349	Nsdhl	protein_coding		37.3614	29.1474	34.1774	31.9551	-0.142815	0.929401	Others	-0.173643	1	Others	-0.112232	0.95798	Others
ENSMUSG00000113585	Gm19605	lncRNA		4.80496	5.79704	4.61568	6.19487	-0.228731	0.929453	Others	0.140352	1	Others	0.25878	0.959653	Others
ENSMUSG00000025324	Atp10a	protein_coding		7.58292	3.40964	6.87259	6.80522	-0.133279	0.929482	Others	-0.0675148	1	Others	-1.46409	0.318488	Others
ENSMUSG00000024948	Map4k2	protein_coding		8.43696	10.7033	7.58645	7.77345	-0.132822	0.929541	Others	-0.0196101	1	Others	0.207013	0.930821	Others
ENSMUSG00000028539	Artn	protein_coding		1.41602	1.58198	0.567188	1.06108	0.986743	0.929562	Others	2.98488	1	Others	5.46125	0.534882	Others
ENSMUSG00000111030	Gm47234	TEC		1.57507	0.659035	1.91762	1.08563	-0.539315	0.929562	Others	-1.45895	1	Others	-1.00516		Others
ENSMUSG00000022594	Lynx1	protein_coding		12.6509	10.9833	12.0254	9.24235	-0.193363	0.929823	Others	-0.405331	1	Others	0.0604604	0.983122	Others
ENSMUSG00000028850	Gpatch3	protein_coding		8.35616	8.59164	6.20645	7.63852	0.173246	0.929823	Others	0.192808	1	Others	0.170176	0.957197	Others
ENSMUSG00000029516	Cit	protein_coding		10.7534	9.39137	10.1226	7.61209	-0.162079	0.929823	Others	-0.419327	1	Others	-0.168226	0.943315	Others
ENSMUSG00000031539	Ap3m2	protein_coding		25.3089	23.6698	19.3716	18.5744	0.0885891	0.929823	Others	-0.0966898	1	Others	-0.0160715	0.994298	Others
ENSMUSG00000031662	Snx20	protein_coding		10.6266	4.68798	7.35706	7.50856	0.249923	0.929823	Others	-0.132592	1	Others	-1.12986	0.719784	Others
ENSMUSG00000031902	Nfatc3	protein_coding		5.66584	2.62651	5.05664	4.06224	-0.119723	0.929823	Others	-0.35336	1	Others	-1.00839	0.405008	Others
ENSMUSG00000032038	St3gal4	protein_coding		19.1477	22.7325	13.898	20.4251	0.158103	0.929823	Others	0.54721	1	Others	0.46743	0.690636	Others
ENSMUSG00000036552	Ermard	protein_coding		47.024	45.0882	40.887	49.9123	-0.0932768	0.929823	Others	0.19319	1	Others	-0.0545656	0.976165	Others
ENSMUSG00000037321	Tap1	protein_coding		27.7744	20.6445	20.7498	25.6684	0.108444	0.929823	Others	0.282505	1	Others	-0.37518	0.722163	Others
ENSMUSG00000037922	Bank1	protein_coding		0.719526	0.368435	0.387037	0.503723	0.711216	0.929823	Others	2.78378	1	Others	-1.77357		Others
ENSMUSG00000038525	Armc10	protein_coding		22.6679	25.9953	17.3958	21.3184	0.0882501	0.929823	Others	0.251243	1	Others	0.248213	0.847747	Others
ENSMUSG00000039357	Fut11	protein_coding		21.3973	19.6132	18.6281	15.9388	-0.0700072	0.929823	Others	-0.278268	1	Others	-0.10336	0.942549	Others
ENSMUSG00000039774	Galnt12	protein_coding		0.438807	0.83378	0.69787	1.12738	-0.95387	0.929823	Others	0.388588	1	Others	3.14703		Others
ENSMUSG00000048832	Vps37c	protein_coding		21.9664	24.9537	16.8833	15.3836	0.123061	0.929823	Others	-0.170632	1	Others	0.288498	0.791058	Others
ENSMUSG00000056201	Cfl1	protein_coding		638.17	857.677	550.896	527.394	-0.0660784	0.929823	Others	-0.104884	1	Others	0.503264	0.0744218	Others
ENSMUSG00000061451	Tmem151a	protein_coding		3.77305	2.8665	2.41186	1.31903	0.445854	0.929823	Others	-0.823245	1	Others	1.33303	0.83716	Others
ENSMUSG00000075588	Hoxb2	protein_coding		31.8419	32.5823	28.0475	33.1636	-0.133156	0.929823	Others	0.204371	1	Others	0.202905	0.902589	Others
ENSMUSG00000078517	Emc1	protein_coding		13.9859	13.9871	12.3523	9.70152	-0.120961	0.929823	Others	-0.349189	1	Others	0.0695269	0.965675	Others
ENSMUSG00000116238	Gm49413	TEC		1.83454	1.34847	1.81987	1.57658	-0.259845	0.929823	Others	-0.318045	1	Others	-3.05216	0.566922	Others
ENSMUSG00000049878	Rlf	protein_coding		12.209	9.06007	8.82001	6.25781	0.133156	0.92989	Others	-0.505929	1	Others	-0.337851	0.746842	Others
ENSMUSG00000097148	Gm3839	protein_coding		1.43036	2.45582	0.965511	1.07987	0.291288	0.92989	Others	0.124781	1	Others	0.823872	0.836048	Others
ENSMUSG00000057706	Mex3b	protein_coding		1.70707	2.49426	1.03111	1.46226	0.458952	0.930092	Others	0.435708	1	Others	1.54607	0.649938	Others
ENSMUSG00000006711	D130043K22Rik	protein_coding		0.72498	0.80277	0.733852	0.867255	-0.327561	0.930177	Others	0.0594374	1	Others	0.665229	0.910276	Others
ENSMUSG00000027907	S100a11	protein_coding		96.5618	128.64	71.4998	71.7369	0.146523	0.930177	Others	-0.0281547	1	Others	0.539398	0.635037	Others
ENSMUSG00000067370	B3galt4	protein_coding		8.07566	5.88528	8.79866	5.1424	-0.397011	0.930177	Others	-0.815373	1	Others	1.08239	0.840189	Others
ENSMUSG00000043091	Tuba1c	protein_coding		18.095	17.9261	13.2562	16.3251	0.128849	0.930254	Others	0.28977	1	Others	0.0852392	0.970674	Others
ENSMUSG00000022305	Lrp12	protein_coding		6.92765	8.06553	6.23724	6.35707	-0.133611	0.930264	Others	-0.069417	1	Others	0.353152	0.842212	Others
ENSMUSG00000023039	Krt7	protein_coding		0.285023	0.01712	0.388456	0.521146	-0.722894	0.930264	Others	-2.29573	1	Others	0.0197437		Others
ENSMUSG00000035992	Fnip1	protein_coding		10.2738	9.37081	9.29602	8.74404	-0.134378	0.930264	Others	-0.0723238	1	Others	0.0787481	0.97016	Others
ENSMUSG00000040331	Nsmce4a	protein_coding		18.4408	14.579	16.4897	12.3499	-0.13031	0.930264	Others	-0.598134	1	Others	-0.276599	0.898394	Others
ENSMUSG00000043556	Fbxl7	protein_coding		1.76124	3.05711	1.9647	1.05414	-0.418919	0.930264	Others	-0.92933	1	Others	1.83677	0.670458	Others
ENSMUSG00000045519	Zfp560	protein_coding		32.0191	23.6212	22.7601	34.9454	0.186143	0.930264	Others	0.645337	1	Others	-0.296367	0.911539	Others
ENSMUSG00000053070	Cfap300	protein_coding		2.92799	1.43932	3.50819	1.64496	-0.457423	0.930264	Others	-0.48027	1	Others	-0.0427402	0.99742	Others
ENSMUSG00000054013	Tmem179	protein_coding		20.2222	24.8141	20.5027	23.1167	-0.292168	0.930264	Others	0.209273	1	Others	2.2772	0.196626	Others
ENSMUSG00000055692	Tmem191c	protein_coding		58.2167	45.208	43.3539	55.9829	0.135879	0.930264	Others	0.285294	1	Others	-0.215058	0.898394	Others
ENSMUSG00000073002	Vamp5	protein_coding		162.715	173.439	140.044	173.812	-0.0916872	0.930264	Others	0.297669	1	Others	0.147449	0.900215	Others
ENSMUSG00000110105	Gm45844	protein_coding		7.16406	8.94194	8.05683	6.62059	-0.407033	0.930264	Others	-0.219069	1	Others	1.5951	0.579388	Others
ENSMUSG00000121502	ENSMUSG00000121502	lncRNA		3.29175	0.386095	2.40904	1.12649	0.223632	0.930264	Others	-0.832246	1	Others	-3.92347	0.09247	PHD2KO_repressed
ENSMUSG00000060301	2610008E11Rik	protein_coding		7.50191	9.40541	7.34925	7.14632	-0.283833	0.930287	Others	-0.0891808	1	Others	1.3568	0.568842	Others
ENSMUSG00000002728	Naa20	protein_coding		195.478	207.472	168.172	169.918	-0.0789091	0.930365	Others	-0.0265591	1	Others	0.15103	0.847524	Others
ENSMUSG00000022401	Xpnpep3	protein_coding		6.36309	3.4089	5.68751	4.05223	-0.154363	0.930365	Others	-0.525157	1	Others	-0.741888	0.523374	Others
ENSMUSG00000026036	Nif3l1	protein_coding		32.1252	26.2552	25.2531	27.8877	0.065263	0.930365	Others	0.100281	1	Others	-0.233696	0.809031	Others
ENSMUSG00000030868	Dctn5	protein_coding		113.088	117.004	87.4939	102.129	0.102049	0.930365	Others	0.176071	1	Others	0.193555	0.848565	Others
ENSMUSG00000031754	Nudt21	protein_coding		18.9088	19.4659	16.2762	20.4584	-0.0692037	0.930365	Others	0.282753	1	Others	0.0881603	0.950645	Others
ENSMUSG00000032482	Cspg5	protein_coding		2.8983	4.57625	2.03942	1.35432	0.337811	0.930365	Others	1.15135	1	Others	0.629426	0.809031	Others
ENSMUSG00000034587	8430429K09Rik	lncRNA		6.28319	8.32789	6.01924	7.8498	-0.189417	0.930365	Others	0.502761	1	Others	0.507967	0.836048	Others
ENSMUSG00000034958	Atcay	protein_coding		6.0387	17.5592	5.63277	5.59805	-0.189038	0.930365	Others	-0.0832425	1	Others	1.87523	0.0486303	PHD2KO_induced
ENSMUSG00000036023	Parp2	protein_coding		76.6323	59.9566	56.695	72.9342	0.111751	0.930365	Others	0.32896	1	Others	-0.172201	0.8673	Others
ENSMUSG00000038542	Pcid2	protein_coding		15.1585	18.4198	13.5392	13.7102	-0.0995958	0.930365	Others	-0.0259623	1	Others	0.343467	0.783767	Others
ENSMUSG00000039853	Trim14	protein_coding		15.0125	18.8459	13.3725	21.2421	-0.126631	0.930365	Others	0.578561	1	Others	0.281825	0.916611	Others
ENSMUSG00000111740	Gm49783	TEC		0.503856	1.05764	0.289814	0.542013	0.517654	0.930365	Others	-0.497865	1	Others	2.54044	0.551975	Others
ENSMUSG00000112637	Gm48225	TEC		0.29887	0.173336	0.433665	0	-0.680287	0.930365	Others	-4.61364	1	Others	-0.635326		Others
ENSMUSG00000017210	Med24	protein_coding		15.602	13.697	11.9718	8.82001	0.169835	0.930445	Others	-0.276081	1	Others	0.0277122	0.993211	Others
ENSMUSG00000035273	Hpse	protein_coding		0.825744	2.08424	0.399448	0.368426	0.71334	0.930544	Others	-0.262026	1	Others	3.60601	0.515686	Others
ENSMUSG00000102101	Zbtb11os1	lncRNA		17.8178	26.2358	16.1008	20.5773	-0.16826	0.930544	Others	0.34292	1	Others	0.665445	0.722163	Others
ENSMUSG00000109517	Gm44763	lncRNA		0.443172	0.376709	0.654995	0.691041	-0.732181	0.930544	Others	0.371234	1	Others	4.93727		Others
ENSMUSG00000026274	Pask	protein_coding		0.784402	2.2237	0.885617	1.33915	-0.548964	0.930759	Others	-1.06417	1	Others	2.01523	0.759654	Others
ENSMUSG00000003644	Rps6ka1	protein_coding		2.75001	6.99323	1.82536	4.79424	0.279858	0.931039	Others	1.24108	1	Others	1.69277	0.316326	Others
ENSMUSG00000021192	Golga5	protein_coding		30.6726	26.6022	27.2224	26.218	-0.116334	0.931039	Others	-0.146133	1	Others	-0.0411699	0.981392	Others
ENSMUSG00000028017	Egf	protein_coding		0.498388	0.403851	0.660054	0.926775	-0.738211	0.931039	Others	2.80116	1	Others	-1.17783		Others
