## Supplementary Table 1 for "*Hif-2α* programmes oxygen chemosensitivity in chromaffin cells" (part 3 of 3)

### Sheet: summary-of-differentially-expre (continued)
gene_id	gene_name	gene_type	potassium_channel	TPM_CB_wild-type	TPM_CB_Phd2KO	TPM_AM_wild-type	TPM_AM_Phd2KO	log2fc__Tissue	padj__Tissue	tissue_specific_genes	log2fc__AM_Phd2KO	padj__AM_Phd2KO	Phd2_regulated_in_AM	log2fc__CB_Phd2KO	padj__CB_Phd2KO	Phd2_regulated_in_CB
ENSMUSG00000043614	Vps37d	protein_coding		4.19883	1.30133	2.67376	2.39718	0.463558	0.931039	Others	2.49237	1	Others	-1.66449	0.709961	Others
ENSMUSG00000055202	Zfp811	protein_coding		2.06913	0.671736	2.28955	1.55641	-0.478345	0.931039	Others	2.48247	1	Others	-1.69699	0.826212	Others
ENSMUSG00000080268	Brms1	protein_coding		1.81751	2.2385	1.86818	8.06057	-0.342724	0.931039	Others	1.98763	1	Others	-0.0850635		Others
ENSMUSG00000097746	Gm6225	lncRNA		1.34321	1.30654	0.918701	1.45506	0.228881	0.931252	Others	0.853903	1	Others	-0.0974816	0.982803	Others
ENSMUSG00000120117	ENSMUSG00000120117	lncRNA		2.49233	3.6459	1.61084	2.06098	0.33255	0.931298	Others	0.223337	1	Others	1.14018	0.747512	Others
ENSMUSG00000049420	Tmem200a	protein_coding		18.0946	0.188827	13.6873	10.8336	0.115617	0.931337	Others	-0.389599	1	Others	-7.50248	1.02803e-06	PHD2KO_repressed
ENSMUSG00000107197	Gm43312	TEC		1.72583	0.818906	1.81259	0.631436	-0.466757	0.931349	Others	-1.91594	1	Others	-0.938505	0.942171	Others
ENSMUSG00000069540	Gm4925	transcribed_processed_pseudogene		2.6193	0.967305	1.6581	1.48875	0.461712	0.931451	Others	-0.957993	1	Others	-0.965552	0.942549	Others
ENSMUSG00000016409	Nkap	protein_coding		11.782	13.1783	10.9336	11.0736	-0.129737	0.93159	Others	0.0626074	1	Others	0.273238	0.84508	Others
ENSMUSG00000022313	Utp23	protein_coding		26.9736	23.6032	19.9105	24.4791	0.161164	0.931848	Others	0.362342	1	Others	0.0625019	0.979109	Others
ENSMUSG00000039623	Ap5z1	protein_coding		4.64257	3.19646	2.77199	5.23496	0.412849	0.931848	Others	0.72043	1	Others	0.625125	0.932648	Others
ENSMUSG00000058331	Zfp85	protein_coding		6.17549	3.04891	4.3535	6.50386	0.248157	0.931909	Others	0.546093	1	Others	-0.491303	0.851702	Others
ENSMUSG00000120634	ENSMUSG00000120634	lncRNA		1.05066	0	1.27646	0.862977	-0.553197	0.931909	Others	-3.00826	1	Others	-3.81449		Others
ENSMUSG00000032249	Anp32a	protein_coding		21.7416	44.7429	16.5612	19.0601	0.119494	0.932065	Others	0.164657	1	Others	0.463286	0.845484	Others
ENSMUSG00000033542	Arhgef5	protein_coding		3.13919	3.16812	1.9882	2.20784	0.306773	0.932065	Others	0.28474	1	Others	0.643785	0.87076	Others
ENSMUSG00000044155	Lsm8	protein_coding		65.7167	86.3822	57.4888	51.2165	-0.11211	0.932065	Others	-0.206222	1	Others	0.528402	0.63085	Others
ENSMUSG00000079511	Gm42688	protein_coding		0.555222	0.765149	0.57694	2.08422	-0.376507	0.932065	Others	1.70063	1	Others	0.237849		Others
ENSMUSG00000110580	D830024N08Rik	lncRNA		0.955926	0	0.470071	0.645976	0.881353	0.932065	Others	0.259938	1	Others	-1.34667		Others
ENSMUSG00000021893	Capn7	protein_coding		27.2947	28.3382	23.3651	26.872	-0.0660105	0.932082	Others	0.16486	1	Others	0.121179	0.917414	Others
ENSMUSG00000091449	Gm10269	processed_pseudogene		11.3235	9.03374	11.1155	11.3705	-0.289575	0.932124	Others	-0.0385089	1	Others	-0.288668	0.966996	Others
ENSMUSG00000047603	Zfp235	protein_coding		9.47295	14.4173	8.9612	8.44771	-0.155313	0.932189	Others	0.00729492	1	Others	0.637844	0.573012	Others
ENSMUSG00000029502	Golga3	protein_coding		14.1188	13.6598	10.3123	9.86705	0.136522	0.932207	Others	-0.131944	1	Others	0.20562	0.917923	Others
ENSMUSG00000037638	Zbtb42	protein_coding		1.42919	2.29095	1.56605	0.894081	-0.431817	0.932523	Others	-0.894952	1	Others	1.34812	0.837478	Others
ENSMUSG00000041625	Ggact	protein_coding		12.0722	11.9434	8.64093	10.5546	0.191019	0.932523	Others	0.253478	1	Others	0.119311	0.971232	Others
ENSMUSG00000038692	Hoxb4	protein_coding		1.17438	0.181347	0.757181	0.97707	0.383629	0.932956	Others	0.331596	1	Others	-2.01813		Others
ENSMUSG00000004356	Utp20	protein_coding		6.39145	4.482	5.81273	5.60329	-0.158056	0.933114	Others	-0.0805921	1	Others	-0.311618	0.912447	Others
ENSMUSG00000035236	Scai	protein_coding		3.14088	2.88009	2.24358	2.10801	0.214451	0.933114	Others	0.226619	1	Others	0.386519	0.864335	Others
ENSMUSG00000102704	Gm38309	TEC		3.90653	1.7568	2.0597	3.63125	0.641544	0.933119	Others	3.33726	1	Others	0.711744	0.936381	Others
ENSMUSG00000025357	Dgka	protein_coding		16.8239	19.1376	12.9546	10.4876	0.13939	0.933221	Others	-0.403494	1	Others	0.300656	0.809143	Others
ENSMUSG00000026434	Nucks1	protein_coding		46.8247	49.1136	36.9239	41.4905	0.0587823	0.933221	Others	0.124308	1	Others	0.141733	0.841385	Others
ENSMUSG00000030753	Thap12	protein_coding		11.6945	6.10555	8.90605	5.93736	0.128079	0.933221	Others	-0.662707	1	Others	-0.847607	0.479425	Others
ENSMUSG00000035164	Zc3h12c	protein_coding		2.67387	1.82115	2.02976	3.11791	0.135726	0.933221	Others	0.652322	1	Others	-0.735014	0.739432	Others
ENSMUSG00000070462	Tlnrd1	protein_coding		7.52263	12.3907	5.36824	5.14824	0.19398	0.933235	Others	-0.0368914	1	Others	1.07923	0.42556	Others
ENSMUSG00000030722	Nfatc2ip	protein_coding		1.11029	1.43522	0.635103	1.75918	0.63561	0.933262	Others	3.27783	1	Others	1.83019	0.838287	Others
ENSMUSG00000056260	Lrif1	protein_coding		15.8071	8.06867	14.2619	15.1547	-0.105774	0.933262	Others	0.147373	1	Others	-0.943552	0.320013	Others
ENSMUSG00000097397	Gm16861	lncRNA		3.15746	2.96233	3.1319	4.02851	-0.260292	0.933262	Others	0.34743	1	Others	0.162102	0.97255	Others
ENSMUSG00000110575	6330537M06Rik	TEC		0.726733	0.136043	0.843215	1.19403	-0.543774	0.933262	Others	0.227419	1	Others	-1.26925		Others
ENSMUSG00000003464	Pex19	protein_coding		138.564	105.528	106.636	111.253	0.0688954	0.933469	Others	0.000580688	1	Others	-0.309929	0.540977	Others
ENSMUSG00000021392	Nol8	protein_coding		11.8677	11.7316	10.5601	10.1533	-0.145183	0.933469	Others	-0.0929324	1	Others	0.12111	0.959653	Others
ENSMUSG00000032840	Spring1	protein_coding		4.84197	3.3854	3.6431	2.86558	0.111467	0.933469	Others	-0.565139	1	Others	-0.571953	0.749531	Others
ENSMUSG00000037652	Phc3	protein_coding		5.45183	5.00496	4.97955	5.14714	-0.14963	0.933469	Others	0.12731	1	Others	0.136128	0.954327	Others
ENSMUSG00000108402	9430064I24Rik	TEC		0.790957	0.407208	0.875038	0.370484	-0.39701	0.933469	Others	-0.469267	1	Others	-0.332012		Others
ENSMUSG00000003273	Car11	protein_coding		67.2442	86.3436	52.0616	67.6875	0.126781	0.93347	Others	0.506362	1	Others	0.479958	0.550847	Others
ENSMUSG00000002603	Tgfb1	protein_coding		1.48757	2.12804	1.02558	1.65644	0.273792	0.933489	Others	0.696685	1	Others	0.434227	0.938359	Others
ENSMUSG00000025272	Tro	protein_coding		5.48826	8.71069	4.97734	5.24383	-0.111462	0.933489	Others	0.0551007	1	Others	0.713042	0.410316	Others
ENSMUSG00000061702	Tmem91	protein_coding		14.8325	6.77659	13.3926	8.17792	-0.147935	0.933498	Others	-0.730039	1	Others	-0.915429	0.405178	Others
ENSMUSG00000002845	Tmem39a	protein_coding		22.3736	18.022	17.0829	18.6168	0.1237	0.933525	Others	0.0445125	1	Others	-0.189014	0.932992	Others
ENSMUSG00000005672	Kit	protein_coding		1.83675	2.77446	2.07442	1.6535	-0.405981	0.933525	Others	-0.766558	1	Others	1.62149	0.76256	Others
ENSMUSG00000024240	Epc1	protein_coding		16.1473	9.11437	11.6126	15.543	0.176472	0.933525	Others	0.483589	1	Others	-0.587603	0.722163	Others
ENSMUSG00000033845	Mrpl15	protein_coding		63.7483	63.4574	57.9707	56.145	-0.141499	0.933525	Others	-0.0476949	1	Others	0.216689	0.897586	Others
ENSMUSG00000040472	Rabggta	protein_coding		16.5689	11.9961	14.8451	14.7062	-0.129314	0.933525	Others	-0.0849173	1	Others	-0.28464	0.871697	Others
ENSMUSG00000045287	Rtn4rl1	protein_coding		9.85549	10.3005	7.36639	5.34865	0.156585	0.933525	Others	-0.504371	1	Others	0.0248374	0.994053	Others
ENSMUSG00000066687	Zbtb16	protein_coding		1.62705	1.20645	1.58497	1.04474	-0.205284	0.933525	Others	-0.551791	1	Others	-0.714723	0.843569	Others
ENSMUSG00000041763	Tpp2	protein_coding		12.1189	10.3138	10.7293	11.6555	-0.128162	0.933548	Others	0.054782	1	Others	-0.073862	0.974935	Others
ENSMUSG00000050394	Armcx6	protein_coding		10.0782	8.37806	7.48205	11.586	0.182557	0.933548	Others	0.587724	1	Others	0.0258101	0.995149	Others
ENSMUSG00000050014	Apol10b	protein_coding		4.23106	1.80201	3.12527	1.62836	0.164475	0.933624	Others	-0.953035	1	Others	-1.12012	0.57696	Others
ENSMUSG00000021569	Trip13	protein_coding		0.882736	0.607236	1.11197	0.210835	-0.806106	0.933777	Others	-1.65587	1	Others	4.00603		Others
ENSMUSG00000045868	Gvin1	protein_coding		1.59221	1.90743	0.648625	2.66705	0.887201	0.933777	Others	5.81308	1	Others	1.56385	0.669825	Others
ENSMUSG00000029228	Lnx1	protein_coding		3.12298	5.1294	3.3327	3.43491	-0.31966	0.93429	Others	0.561743	1	Others	1.5546	0.58495	Others
ENSMUSG00000030677	Kif22	protein_coding		4.08317	1.87674	2.83623	1.3199	0.23284	0.93429	Others	-1.37223	1	Others	-1.54509	0.673592	Others
ENSMUSG00000040688	Tbl3	protein_coding		28.6315	25.8519	21.9138	27.8142	0.125795	0.93429	Others	0.308763	1	Others	0.0166696	0.996092	Others
ENSMUSG00000053483	Usp21	protein_coding		33.0102	35.3355	29.5249	27.4848	-0.118325	0.93429	Others	-0.129843	1	Others	0.266244	0.867839	Others
ENSMUSG00000060681	Slc9a6	protein_coding		15.9791	21.9956	13.9251	15.9662	-0.117629	0.93429	Others	0.211997	1	Others	0.535345	0.524338	Others
ENSMUSG00000086382	Chrna1os	lncRNA		12.9424	8.42392	12.5534	22.8905	-0.224461	0.93429	Others	0.741558	1	Others	-0.634441	0.914243	Others
ENSMUSG00000030031	Kbtbd8	protein_coding		1.3579	0.525959	1.61814	1.03112	-0.472783	0.934298	Others	-0.691665	1	Others	3.74994	0.597085	Others
ENSMUSG00000025737	Wdr24	protein_coding		12.4453	9.20953	9.38443	12.7545	0.140098	0.93437	Others	0.406209	1	Others	-0.411994	0.842212	Others
ENSMUSG00000046402	Rbp1	protein_coding		13.4388	12.1948	10.3758	11.1085	0.131133	0.93437	Others	0.104488	1	Others	-0.0374951	0.986374	Others
ENSMUSG00000063535	Zfp773	protein_coding		5.0812	3.21947	3.48617	3.93477	0.205867	0.93437	Others	0.130706	1	Others	-0.286776	0.940534	Others
ENSMUSG00000072825	Cep170b	protein_coding		6.96639	8.02824	6.15658	3.68031	-0.154165	0.934512	Others	-0.760365	1	Others	0.33809	0.85573	Others
ENSMUSG00000024277	Mapre2	protein_coding		147.639	135.609	128.516	119.7	-0.0782998	0.93457	Others	-0.169166	1	Others	-0.0223811	0.978049	Others
ENSMUSG00000025158	Rfng	protein_coding		21.7311	23.314	16.3437	20.2144	0.124946	0.93461	Others	0.274555	1	Others	0.11208	0.95956	Others
ENSMUSG00000118663	Spata5l1	protein_coding		1.04463	3.19579	1.21626	0.908501	-0.612485	0.93461	Others	-1.01192	1	Others	6.86789	0.316058	Others
ENSMUSG00000003923	Tfam	protein_coding		24.3653	17.2508	18.2765	25.5811	0.110398	0.934633	Others	0.452509	1	Others	-0.331882	0.794385	Others
ENSMUSG00000074480	Mex3a	protein_coding		2.3355	1.44574	2.16315	1.68225	-0.200072	0.934633	Others	-0.380773	1	Others	-0.421187	0.932607	Others
ENSMUSG00000078763	Slfn1	protein_coding		1.79388	0.261469	1.10165	3.50575	0.469771	0.934633	Others	2.15741	1	Others	-2.04961	0.683728	Others
ENSMUSG00000036402	Gng12	protein_coding		57.3596	68.3307	44.0001	40.1128	0.079411	0.934704	Others	-0.163428	1	Others	0.342747	0.563274	Others
ENSMUSG00000109286	Gm44541	TEC		1.14413	1.21147	0.579229	0.283229	0.699211	0.934889	Others	-0.697366	1	Others	3.74804	0.507046	Others
ENSMUSG00000009035	Tmem184b	protein_coding		23.9551	41.4522	21.1686	20.7137	-0.120371	0.93501	Others	-0.0734581	1	Others	0.930204	0.333816	Others
ENSMUSG00000024042	Sik1	protein_coding		1.22238	0.975926	1.14909	2.3492	-0.250058	0.93508	Others	0.836048	1	Others	0.0922225	0.987859	Others
ENSMUSG00000045969	Ing1	protein_coding		24.3829	27.9476	21.6637	22.787	-0.0987144	0.93508	Others	0.0362832	1	Others	0.283679	0.820901	Others
ENSMUSG00000038860	Garnl3	protein_coding		25.6774	11.6413	23.4532	17.9403	-0.164012	0.935135	Others	-0.447082	1	Others	-0.813723	0.648893	Others
ENSMUSG00000096188	Cmtm4	protein_coding		4.54435	1.85387	3.4389	2.80874	0.143447	0.935154	Others	-0.331265	1	Others	-1.10104	0.306529	Others
ENSMUSG00000027646	Src	protein_coding		3.4131	5.1329	2.04807	1.60187	0.431263	0.93516	Others	0.0386986	1	Others	2.26977	0.498777	Others
ENSMUSG00000059363	Fxn	protein_coding		54.1599	36.624	48.2835	51.8886	-0.110579	0.93516	Others	0.0659169	1	Others	-0.425159	0.749655	Others
ENSMUSG00000097185	Gm26596	TEC		2.57583	2.88271	2.32741	2.21732	-0.159127	0.93516	Others	-0.0981117	1	Others	0.213114	0.952289	Others
ENSMUSG00000046856	Gpr1	protein_coding		1.42739	8.78269	0.832831	1.40639	0.453445	0.935453	Others	0.55128	1	Others	3.41753	0.215865	Others
ENSMUSG00000030706	Mrpl48	protein_coding		136.414	130.198	118.457	121.102	-0.0774922	0.935645	Others	-0.00535488	1	Others	0.0228766	0.985731	Others
ENSMUSG00000023286	Ube2j2	protein_coding		38.4107	52.3155	33.0766	42.2291	-0.0783327	0.935673	Others	0.278427	1	Others	0.502274	0.539853	Others
ENSMUSG00000028969	Cdk5	protein_coding		37.0069	26.4368	32.832	31.8788	-0.0911955	0.93574	Others	-0.108509	1	Others	-0.39614	0.666612	Others
ENSMUSG00000049946	BC030500	protein_coding		2.13257	0.522946	2.14967	0.374064	-0.296434	0.93574	Others	-2.57132	1	Others	-5.9487		Others
ENSMUSG00000019975	Ikbip	protein_coding		49.3533	56.2587	43.106	49.4611	-0.0839607	0.93583	Others	0.16678	1	Others	0.249568	0.801511	Others
ENSMUSG00000024785	Rcl1	protein_coding		11.3022	14.005	10.0397	12.9982	-0.134282	0.93583	Others	0.238754	1	Others	0.335794	0.841934	Others
ENSMUSG00000029599	Ddx54	protein_coding		12.8571	13.4261	11.5706	12.4843	-0.12941	0.93583	Others	0.069468	1	Others	0.262953	0.891642	Others
ENSMUSG00000032386	Trip4	protein_coding		22.0912	18.7728	18.8657	18.3785	-0.0787467	0.93583	Others	-0.0625508	1	Others	-0.169593	0.877669	Others
ENSMUSG00000033373	Fntb	protein_coding		13.1807	11.9363	11.9227	12.5801	-0.132796	0.93583	Others	0.0395915	1	Others	-0.0385922	0.985409	Others
ENSMUSG00000033379	Atp6v0b	protein_coding		962.229	875.938	822.304	777.072	-0.0601929	0.93583	Others	-0.116663	1	Others	-0.0767438	0.933766	Others
ENSMUSG00000033983	Coil	protein_coding		9.13012	11.1935	8.54617	10.7908	-0.178398	0.93583	Others	0.299017	1	Others	0.687678	0.685243	Others
ENSMUSG00000035158	Mitf	protein_coding		1.08536	2.6526	1.16886	2.10462	-0.361354	0.93583	Others	0.823125	1	Others	2.79279	0.423048	Others
ENSMUSG00000039976	Tbc1d16	protein_coding		2.02214	2.13312	1.40272	1.86089	0.251466	0.93583	Others	0.361987	1	Others	0.765096	0.812018	Others
ENSMUSG00000046613	Vwa5b2	protein_coding		3.40021	1.3541	3.34485	1.57286	-0.235426	0.93583	Others	-1.13116	1	Others	-1.34445	0.653127	Others
ENSMUSG00000054715	Zscan22	protein_coding		9.42069	10.5658	8.55003	5.81524	-0.117184	0.93583	Others	-0.552799	1	Others	0.250188	0.886676	Others
ENSMUSG00000073293	Nudt10	protein_coding		11.184	8.73073	7.89678	6.90902	0.22946	0.93583	Others	-0.249478	1	Others	0.304743	0.946047	Others
ENSMUSG00000079144	A130010J15Rik	protein_coding		6.78664	6.56578	4.70521	5.10758	0.168268	0.93583	Others	0.253634	1	Others	0.0138878	0.99742	Others
ENSMUSG00000116226	Gm49502	TEC		1.66298	0.281828	0.960288	0.0688005	0.440558	0.93583	Others	-4.94238	1	Others	-2.72088	0.710328	Others
ENSMUSG00000015002	Efr3a	protein_coding		47.1636	39.959	40.9889	35.8366	-0.0978478	0.935959	Others	-0.216315	1	Others	-0.0897326	0.94141	Others
ENSMUSG00000024847	Aip	protein_coding		210.877	215.932	180.926	172.195	-0.062898	0.935959	Others	-0.107368	1	Others	0.106785	0.902005	Others
ENSMUSG00000026173	Plcd4	protein_coding		2.92539	0.538171	1.90792	3.70576	0.272553	0.935959	Others	0.230168	1	Others	-2.22263	0.536459	Others
ENSMUSG00000041143	Tmco4	protein_coding		4.98839	3.72813	3.40492	4.32542	0.261976	0.935959	Others	0.431096	1	Others	0.214462	0.966183	Others
ENSMUSG00000108532	Gm32647	lncRNA		0.646983	0.2587	0.793529	0	-0.473653	0.935959	Others	-4.70155	1	Others	-3.69054		Others
ENSMUSG00000025231	Sufu	protein_coding		3.66658	4.34041	2.49184	2.06368	0.23601	0.935965	Others	0.0809969	1	Others	0.474159	0.873963	Others
ENSMUSG00000001014	Icam4	protein_coding		4.08924	1.54172	4.81799	4.04942	-0.578435	0.935996	Others	1.72971	1	Others	-1.7137	0.847747	Others
ENSMUSG00000009585	Apobec3	protein_coding		17.988	11.7291	13.8863	13.553	0.147986	0.935996	Others	0.306747	1	Others	-0.556274	0.613715	Others
ENSMUSG00000019774	Mtrf1l	protein_coding		8.32842	6.31781	7.60952	10.8982	-0.200987	0.935996	Others	0.912212	1	Others	-0.258455	0.91962	Others
ENSMUSG00000086725	A630052C17Rik	lncRNA		4.50784	4.83998	4.52797	1.4007	-0.213278	0.935996	Others	-2.12138	1	Others	0.205906	0.957539	Others
ENSMUSG00000103133	Gm37303	TEC		2.08425	0.79481	1.32623	0.114895	0.38901	0.935996	Others	-4.8414	1	Others	-1.38337	0.803033	Others
ENSMUSG00000022372	Sla	protein_coding		4.02091	3.19015	3.72321	2.87215	-0.163516	0.936062	Others	-0.54988	1	Others	-0.242259	0.944625	Others
ENSMUSG00000023971	Rrp36	protein_coding		36.8498	44.6336	28.6695	38.7949	0.101931	0.936062	Others	0.481814	1	Others	0.292426	0.836268	Others
ENSMUSG00000027694	Gm8325	transcribed_processed_pseudogene		186.339	175.825	162.47	154.277	-0.0800063	0.936062	Others	-0.0977049	1	Others	-0.019929	0.989022	Others
ENSMUSG00000036398	Ppp1r11	protein_coding		234.613	295.766	183.348	195.84	0.0686804	0.936062	Others	0.0604835	1	Others	0.400762	0.456934	Others
ENSMUSG00000056673	Kdm5d	protein_coding		4.97432	5.44947	3.71143	4.36777	0.11157	0.936062	Others	0.180148	1	Others	0.157785	0.940534	Others
ENSMUSG00000005410	Mcm5	protein_coding		1.95319	3.73114	1.25862	3.26818	0.416732	0.936153	Others	1.24627	1	Others	2.17677	0.584128	Others
ENSMUSG00000020042	Btbd11	protein_coding		4.04155	2.39767	4.48495	3.03989	-0.372237	0.936153	Others	-0.480939	1	Others	0.31745	0.970557	Others
ENSMUSG00000037221	Mospd3	protein_coding		39.7241	51.9772	34.9078	35.8156	-0.0972644	0.936153	Others	-0.0137091	1	Others	0.387887	0.801871	Others
ENSMUSG00000022526	Zfp251	protein_coding		7.22492	4.56046	5.27192	6.13984	0.159899	0.936204	Others	0.147037	1	Others	-0.463565	0.802325	Others
ENSMUSG00000026121	Sema4c	protein_coding		5.5643	18.2887	4.2604	4.17746	0.139226	0.936204	Others	-0.00478869	1	Others	1.78188	0.00898235	PHD2KO_induced
ENSMUSG00000027583	Zbtb46	protein_coding		7.78294	13.1417	7.06855	7.0707	-0.135784	0.936204	Others	-0.0109784	1	Others	0.890179	0.245213	Others
ENSMUSG00000029729	Zkscan1	protein_coding		9.52517	8.04595	8.22371	8.69652	-0.0626669	0.936204	Others	0.00161304	1	Others	-0.186233	0.855792	Others
ENSMUSG00000039068	Zzz3	protein_coding		10.5422	8.56198	7.66543	10.9581	0.142742	0.936204	Others	0.472014	1	Others	0.0134903	0.996622	Others
ENSMUSG00000060860	Ube2s	protein_coding		9.39499	14.8357	8.60655	10.1316	-0.180794	0.936204	Others	0.192553	1	Others	0.802121	0.687135	Others
ENSMUSG00000063646	Jakmip1	protein_coding		7.8866	6.09932	7.21886	5.94529	-0.128367	0.936204	Others	-0.309657	1	Others	-0.466743	0.833522	Others
ENSMUSG00000072889	Nfxl1	protein_coding		4.8171	7.19226	3.58248	3.09863	0.161436	0.936204	Others	-0.161624	1	Others	0.670125	0.71704	Others
ENSMUSG00000078486	Perm1	protein_coding		1.18795	1.79856	0.671266	0.11328	0.582884	0.936204	Others	-1.26153	1	Others	1.54312	0.791939	Others
ENSMUSG00000109408	A930037H05Rik	lncRNA		1.65832	0.292482	1.19275	2.39305	0.240583	0.936204	Others	0.979308	1	Others	-2.23964	0.568842	Others
ENSMUSG00000105006	Gm9484	lncRNA		1.34761	0.526304	1.81667	1.27716	-0.637547	0.936214	Others	2.09029	1	Others	-1.79024		Others
ENSMUSG00000020612	Prkar1a	protein_coding		544.067	803.974	463.63	496.132	-0.0536369	0.936256	Others	0.0487034	1	Others	0.640759	0.00647742	PHD2KO_induced
ENSMUSG00000033701	Acbd6	protein_coding		61.6278	56.6191	46.9949	45.5931	0.115578	0.936256	Others	-0.0672093	1	Others	0.00814144	0.997522	Others
ENSMUSG00000100039	Gm28959	lncRNA		19.4868	11.5087	17.8988	18.5755	-0.190372	0.936285	Others	0.00828051	1	Others	-0.779337	0.835124	Others
ENSMUSG00000050730	Arhgap42	protein_coding		12.8397	12.6978	9.97432	5.95925	0.110402	0.936289	Others	-0.757546	1	Others	0.0599083	0.975029	Others
ENSMUSG00000059897	Zfp930	protein_coding		4.63644	5.47459	4.43204	3.99563	-0.22944	0.936289	Others	-0.236697	1	Others	0.331687	0.950645	Others
ENSMUSG00000063320	1190007I07Rik	protein_coding		38.9983	28.9302	28.8079	37.0467	0.152935	0.936289	Others	0.327162	1	Others	-0.387179	0.898621	Others
ENSMUSG00000071660	Ttc9c	protein_coding		39.3846	36.7865	29.2824	38.667	0.118069	0.936289	Others	0.342629	1	Others	0.127251	0.93478	Others
ENSMUSG00000078952	Lncenc1	lncRNA		5.61985	3.05003	3.70068	2.99646	0.2574	0.936289	Others	-0.315998	1	Others	-0.15465	0.974474	Others
ENSMUSG00000042203	Tbc1d22b	protein_coding		8.71308	5.64833	8.02485	6.97071	-0.163255	0.936393	Others	-0.196373	1	Others	-0.418146	0.864097	Others
ENSMUSG00000057359	Gm17494	lncRNA		19.618	19.3454	17.4965	13.9945	-0.107934	0.936393	Others	-0.358724	1	Others	0.0894551	0.964457	Others
ENSMUSG00000021103	Mnat1	protein_coding		10.3514	8.87322	9.64999	12.99	-0.175407	0.936429	Others	0.390607	1	Others	0.144614	0.965675	Others
ENSMUSG00000031955	Bcar1	protein_coding		27.3378	28.3055	23.8707	32.3553	-0.082436	0.936456	Others	0.400359	1	Others	0.138459	0.927811	Others
ENSMUSG00000033752	Mnd1	protein_coding		7.21722	16.196	4.37462	6.12402	0.4033	0.936456	Others	0.258324	1	Others	2.21176	0.559955	Others
ENSMUSG00000036743	Psma8	protein_coding		0.66044	0.417461	0.967567	1.82339	-0.835725	0.936456	Others	3.10353	1	Others	0.999239		Others
ENSMUSG00000040746	Rnf167	protein_coding		154.27	160.368	121.376	134.02	0.0526397	0.936456	Others	0.095128	1	Others	0.123889	0.855374	Others
ENSMUSG00000016984	Etaa1	protein_coding		3.15035	3.86922	3.03124	3.30673	-0.280174	0.936895	Others	0.318873	1	Others	1.30384	0.689576	Others
ENSMUSG00000025723	Nmb	protein_coding		6.76215	10.9752	6.39733	8.97268	-0.230595	0.936895	Others	0.464528	1	Others	0.726787	0.850678	Others
ENSMUSG00000035933	Cog5	protein_coding		22.362	21.9561	17.23	14.7321	0.0763266	0.936895	Others	-0.259732	1	Others	-0.020585	0.992428	Others
ENSMUSG00000036501	Fam13b	protein_coding		7.38205	7.32536	6.62382	8.96731	-0.154383	0.936895	Others	0.408135	1	Others	0.259211	0.93393	Others
ENSMUSG00000061950	Ppp4r1	protein_coding		23.5342	19.5736	17.4781	15.0789	0.120843	0.936895	Others	-0.234306	1	Others	-0.0566917	0.97164	Others
ENSMUSG00000091623	Gm17092	lncRNA		2.14091	0.101086	2.39744	0.667621	-0.470361	0.936895	Others	-2.20878	1	Others	-3.07901		Others
ENSMUSG00000009563	Tor2a	protein_coding		65.3019	79.0225	55.6001	67.3223	-0.0825209	0.937051	Others	0.236224	1	Others	0.35994	0.636526	Others
ENSMUSG00000035572	Dcaf10	protein_coding		2.73333	1.70901	2.46114	2.07061	-0.122251	0.937202	Others	-0.325364	1	Others	-0.753176	0.68709	Others
ENSMUSG00000032468	Armc8	protein_coding		26.9279	18.9828	21.0778	21.8206	0.0944004	0.937212	Others	-0.0582863	1	Others	-0.439332	0.672867	Others
ENSMUSG00000027465	Tbc1d20	protein_coding		20.2035	11.4538	18.4675	14.0651	-0.112562	0.937305	Others	-0.376104	1	Others	-0.695673	0.507281	Others
ENSMUSG00000056598	Drc3	protein_coding		2.28747	2.46162	1.16096	1.36541	0.562702	0.937305	Others	2.57988	1	Others	0.611643	0.952705	Others
ENSMUSG00000028744	Slc66a1	protein_coding		15.7182	12.9242	12.1667	7.44904	0.117726	0.93732	Others	-0.692151	1	Others	-0.227269	0.92089	Others
ENSMUSG00000000374	Trappc10	protein_coding		0.937475	1.46963	0.984985	0.946228	-0.398687	0.9375	Others	-0.458737	1	Others	1.78941	0.679045	Others
ENSMUSG00000019564	Arid3a	protein_coding		0.517386	0.651164	0.542604	0.365555	-0.346712	0.9375	Others	-1.05404	1	Others	0.674404	0.912855	Others
ENSMUSG00000025466	Fuom	protein_coding		94.4497	56.701	82.4102	87.541	-0.0905203	0.9375	Others	0.0521346	1	Others	-0.650525	0.566147	Others
ENSMUSG00000027257	Pacsin3	protein_coding		40.6914	26.9513	35.2978	40.9355	-0.0949795	0.9375	Others	0.21845	1	Others	-0.528345	0.544531	Others
ENSMUSG00000031971	Ccsap	protein_coding		1.33272	0.852906	0.723769	1.44653	0.466242	0.9375	Others	1.21329	1	Others	0.370296	0.97255	Others
ENSMUSG00000033159	Cnppd1	protein_coding		41.8193	58.0362	38.054	37.0132	-0.124774	0.9375	Others	0.0868393	1	Others	0.671571	0.390825	Others
ENSMUSG00000047777	Phf13	protein_coding		10.1742	9.42586	9.3816	9.98136	-0.124699	0.9375	Others	0.131966	1	Others	-0.0391307	0.986781	Others
ENSMUSG00000070025	Gm10284	processed_pseudogene		1.93789	2.67929	1.32275	1.36965	0.309275	0.9375	Others	0.146579	1	Others	0.520134	0.935505	Others
ENSMUSG00000078435	AU041133	protein_coding		2.69444	3.02464	1.55627	2.53754	0.400666	0.9375	Others	1.16963	1	Others	0.398309	0.970897	Others
ENSMUSG00000042632	Pla2g6	protein_coding		9.14502	11.0021	8.43025	9.07777	-0.140332	0.93752	Others	-0.0171203	1	Others	0.423388	0.835551	Others
ENSMUSG00000035439	Haus8	protein_coding		12.3199	15.7017	11.4977	16.7176	-0.16479	0.937523	Others	0.340867	1	Others	0.587045	0.798016	Others
ENSMUSG00000086247	Gm15787	lncRNA		3.72187	3.19157	3.95858	2.64539	-0.350485	0.937523	Others	-0.445914	1	Others	-0.16152	0.985167	Others
ENSMUSG00000090963	Gm17655	protein_coding		2.69793	1.8532	2.74684	2.22271	-0.255221	0.937523	Others	-0.728582	1	Others	-0.513852	0.927811	Others
ENSMUSG00000023025	Larp4	protein_coding		7.52186	5.50186	5.59433	4.99272	0.124918	0.937609	Others	-0.112183	1	Others	-0.352043	0.771765	Others
ENSMUSG00000027281	Slx4ip	protein_coding		1.50414	2.88039	1.53102	1.87053	-0.37619	0.937692	Others	0.0433666	1	Others	2.42313	0.473994	Others
ENSMUSG00000029304	Spp1	protein_coding		26.9354	81.5387	19.8297	15.8465	0.126801	0.937692	Others	-0.278807	1	Others	1.65702	9.43931e-05	PHD2KO_induced
ENSMUSG00000075700	Selenot	protein_coding		28.2604	25.8249	22.0434	21.3902	0.0780971	0.937836	Others	-0.11303	1	Others	-0.124979	0.934714	Others
ENSMUSG00000000794	Kcnn3	protein_coding		3.09968	12.619	2.9586	1.35764	-0.191412	0.937932	Others	-0.859789	1	Others	2.27773	0.00512022	PHD2KO_induced
ENSMUSG00000035206	Sppl2b	protein_coding		7.35315	7.83863	5.43142	3.95732	0.141286	0.937932	Others	-0.526512	1	Others	0.183868	0.953579	Others
ENSMUSG00000047583	Tyw3	protein_coding		7.36748	6.77278	7.21222	6.76451	-0.212339	0.937932	Others	0.359481	1	Others	-0.0623513	0.988998	Others
ENSMUSG00000052105	Mtcl1	protein_coding		7.92398	7.8721	6.12335	6.45209	0.130399	0.937932	Others	0.180252	1	Others	0.0499297	0.980467	Others
ENSMUSG00000038900	Rpl12	protein_coding		10.4047	8.26189	10.0615	11.8866	-0.206073	0.938017	Others	0.138106	1	Others	0.230482	0.95956	Others
ENSMUSG00000089996	Tmsb15b2	protein_coding		46.9031	34.533	43.8234	43.7078	-0.193603	0.938017	Others	0.0680207	1	Others	-0.177167	0.9619	Others
ENSMUSG00000098923	Tmem185b	protein_coding		15.488	16.9703	13.3223	16.0207	-0.116583	0.93809	Others	0.222013	1	Others	0.209132	0.900215	Others
ENSMUSG00000054850	Smim10l2a	protein_coding		9.19989	6.92456	6.30661	5.33303	0.312076	0.938092	Others	-0.302696	1	Others	2.00065	0.479425	Others
ENSMUSG00000087371	Gm15541	lncRNA		0.560067	1.43342	0.571096	0.704368	-0.320794	0.938109	Others	-0.0191369	1	Others	1.4019	0.770261	Others
ENSMUSG00000006304	Arpc2	protein_coding		405.142	497.407	322.685	317.821	0.0458238	0.938141	Others	-0.0776512	1	Others	0.355338	0.276891	Others
ENSMUSG00000033721	Vav3	protein_coding		1.34808	0.395737	1.36831	2.17283	-0.40525	0.938141	Others	1.03914	1	Others	-2.00398	0.848094	Others
ENSMUSG00000096370	Gm21992	protein_coding		7.51708	11.2889	7.05583	12.822	-0.314271	0.938141	Others	1.08161	1	Others	1.36204	0.622882	Others
ENSMUSG00000031870	Pgr	protein_coding		0.677505	0.071743	0.39963	0.388043	0.442978	0.938147	Others	0.20168	1	Others	-2.33238	0.749531	Others
ENSMUSG00000034902	Pip5k1c	protein_coding		13.7962	19.5152	10.1628	10.4889	0.11577	0.938147	Others	-0.0318508	1	Others	0.564984	0.460961	Others
ENSMUSG00000087644	Gm14703	lncRNA		0.638403	1.75277	0.398615	1.18806	0.379599	0.938147	Others	1.44928	1	Others	0.699308	0.942757	Others
ENSMUSG00000105748	Gm43088	TEC		1.92863	0.43762	1.00056	1.39155	0.564828	0.938147	Others	0.431068	1	Others	2.21986	0.787067	Others
ENSMUSG00000081051	Gm15427	processed_pseudogene		30.7307	27.1968	22.3354	31.198	0.181697	0.938282	Others	0.444968	1	Others	0.0270665	0.996526	Others
ENSMUSG00000105135	Gm43667	TEC		3.60312	3.067	2.5054	0.266043	0.271168	0.938282	Others	-3.20306	1	Others	0.185373	0.972762	Others
ENSMUSG00000025350	Rdh5	protein_coding		27.1157	29.2928	20.1367	25.456	0.119899	0.938334	Others	0.319941	1	Others	0.136183	0.957166	Others
ENSMUSG00000079038	D130040H23Rik	protein_coding		4.13951	5.56891	2.61195	3.28541	0.377218	0.938334	Others	-0.330958	1	Others	1.62303	0.696781	Others
ENSMUSG00000043262	Uevld	protein_coding		9.03666	7.85008	6.87621	4.24237	0.101312	0.938525	Others	-0.832131	1	Others	-0.187842	0.909751	Others
ENSMUSG00000022545	Ercc4	protein_coding		7.9334	9.2404	7.12114	5.39863	-0.100487	0.938596	Others	-0.488961	1	Others	0.116039	0.964167	Others
ENSMUSG00000034168	Irf2bpl	protein_coding		16.282	16.6858	12.4009	10.5506	0.110014	0.938596	Others	-0.290188	1	Others	0.0478029	0.985236	Others
ENSMUSG00000037236	Matr3	protein_coding		99.4514	92.0075	79.1809	88.8156	0.0452835	0.938596	Others	0.123854	1	Others	-0.0655851	0.944399	Others
ENSMUSG00000097360	9430065F17Rik	lncRNA		8.81779	5.56408	5.41231	6.03961	0.398455	0.938596	Others	0.0986475	1	Others	-0.785725	0.951988	Others
ENSMUSG00000100720	Gm10075	processed_pseudogene		10.7279	8.09392	7.47159	5.24063	0.213526	0.938643	Others	-0.705315	1	Others	-0.504744	0.924036	Others
ENSMUSG00000002617	Zfp40	protein_coding		3.34927	3.92476	3.34467	3.15427	-0.307552	0.938728	Others	-0.113331	1	Others	0.868343	0.895264	Others
ENSMUSG00000038213	Tapbpl	protein_coding		21.6297	29.2523	18.7361	27.0673	-0.0886667	0.938728	Others	0.452996	1	Others	0.493158	0.499787	Others
ENSMUSG00000040694	Apobec2	protein_coding		9.80549	17.4541	7.23254	5.46492	0.185024	0.938728	Others	-0.440074	1	Others	1.17626	0.440909	Others
ENSMUSG00000103309	BC037039	lncRNA		0.535359	1.32571	0.634657	2.14187	-0.687296	0.938728	Others	-0.211942	1	Others	5.57434		Others
ENSMUSG00000025135	Anapc11	protein_coding		240.637	180.321	187.844	156.691	0.068938	0.938774	Others	-0.310154	1	Others	-0.362587	0.541492	Others
ENSMUSG00000114184	Gm7143	processed_pseudogene		2.98193	3.12373	2.93834	2.74825	-0.316695	0.938774	Others	-0.0415905	1	Others	0.530923	0.941697	Others
ENSMUSG00000039531	Zup1	protein_coding		13.5104	12.7305	10.5384	14.6908	0.133935	0.939058	Others	0.622042	1	Others	0.0644473	0.974935	Others
ENSMUSG00000040875	Osbpl10	protein_coding		2.33382	5.21228	1.46327	4.0088	0.326988	0.939058	Others	0.985005	1	Others	1.90022	0.608577	Others
ENSMUSG00000054822	1700041G16Rik	lncRNA		1.34886	0.095266	1.50688	0.733598	-0.565125	0.939058	Others	-3.3801	1	Others	-1.23689		Others
ENSMUSG00000029920	Smarcad1	protein_coding		9.16423	10.8495	7.02607	11.9024	0.0942425	0.939071	Others	0.683863	1	Others	0.263998	0.873442	Others
ENSMUSG00000017314	Mpp2	protein_coding		4.14655	7.20066	3.76467	2.81349	-0.118613	0.939088	Others	-0.952443	1	Others	0.809795	0.556613	Others
ENSMUSG00000019856	Fam184a	protein_coding		1.49043	0.675835	1.44936	0.745834	-0.301105	0.939088	Others	-1.01369	1	Others	-2.09062	0.769448	Others
ENSMUSG00000063952	Brpf3	protein_coding		4.19419	3.40331	3.8074	4.41335	-0.156851	0.939088	Others	0.178679	1	Others	-0.191308	0.960999	Others
ENSMUSG00000002844	Adprh	protein_coding		55.1635	65.7143	46.8941	43.7659	-0.0504001	0.939131	Others	-0.132254	1	Others	0.315206	0.57516	Others
ENSMUSG00000079737	Bfar	transcribed_processed_pseudogene		2.67353	2.0871	2.79014	0.946985	-0.364872	0.939131	Others	-3.761	1	Others	0.733733	0.932648	Others
ENSMUSG00000042473	Tbc1d8b	protein_coding		0.674507	2.35935	0.44453	1.51531	0.294746	0.939444	Others	1.97415	1	Others	2.10786	0.465919	Others
ENSMUSG00000079562	Maea	protein_coding		54.7658	56.0594	46.8452	55.9424	-0.0641216	0.939444	Others	0.20355	1	Others	0.0774273	0.957539	Others
ENSMUSG00000026694	Eef1aknmt	protein_coding		6.70941	5.40201	5.03848	5.27036	0.107013	0.939464	Others	-0.0830646	1	Others	-0.59996	0.846359	Others
ENSMUSG00000027171	Prrg4	protein_coding		2.08615	1.75392	1.28713	1.17156	0.415896	0.939464	Others	-0.173802	1	Others	1.28185	0.864335	Others
ENSMUSG00000035208	Slfn8	protein_coding		4.3678	3.96667	4.29584	1.61462	-0.258199	0.939464	Others	-1.35869	1	Others	0.447773	0.932908	Others
ENSMUSG00000045757	Zfp764	protein_coding		3.44103	3.67409	3.54804	4.16364	-0.305098	0.939464	Others	0.273105	1	Others	0.546975	0.951479	Others
ENSMUSG00000033099	Nol12	protein_coding		59.8796	56.5408	46.3179	60.514	0.100879	0.939511	Others	0.354597	1	Others	0.0711944	0.967545	Others
ENSMUSG00000046440	Gm5564	processed_pseudogene		5.23439	5.98991	4.83721	4.25676	-0.181042	0.939511	Others	-0.219635	1	Others	0.235616	0.95956	Others
ENSMUSG00000071658	Gng3	protein_coding		115.236	165.925	104.462	86.4895	-0.111549	0.939511	Others	-0.316916	1	Others	0.780658	0.269778	Others
ENSMUSG00000031691	Tnpo2	protein_coding		13.2643	10.8017	10.2783	12.3029	0.0776042	0.939613	Others	0.211236	1	Others	-0.331895	0.77939	Others
ENSMUSG00000003872	Lin7b	protein_coding		17.3184	7.30575	12.5863	14.0194	0.207692	0.939765	Others	0.107872	1	Others	-1.01635	0.750158	Others
ENSMUSG00000029209	Gnpda2	protein_coding		26.9212	30.8276	24.1493	18.1479	-0.109386	0.939765	Others	-0.451446	1	Others	0.359059	0.731314	Others
ENSMUSG00000039477	Tnrc18	protein_coding		3.87661	2.63987	3.8103	4.01893	-0.259378	0.939765	Others	0.338837	1	Others	0.192831	0.965109	Others
ENSMUSG00000040565	Btaf1	protein_coding		2.52051	2.40303	1.77294	2.74798	0.155662	0.939765	Others	0.681084	1	Others	0.0362685	0.990295	Others
ENSMUSG00000059031	Olfr482	protein_coding		0.454988	0.409024	0.439086	0.406808	-0.289217	0.939765	Others	-0.286372	1	Others	-0.0835733		Others
ENSMUSG00000078153	Psme2b	protein_coding		11.5099	14.1579	8.19519	8.76617	0.200087	0.939765	Others	0.0787808	1	Others	0.552997	0.850181	Others
ENSMUSG00000020261	Slc36a1	protein_coding		3.27957	1.68206	3.26544	2.58875	-0.198352	0.939827	Others	-0.141835	1	Others	-0.820896	0.761435	Others
ENSMUSG00000020346	Mgat1	protein_coding		61.9218	79.5028	49.1798	54.1436	0.0888976	0.939827	Others	0.164275	1	Others	0.458895	0.401471	Others
ENSMUSG00000035566	Pcdh17	protein_coding		2.16063	2.34875	2.00502	1.97613	-0.166086	0.939827	Others	-0.0315214	1	Others	0.4559	0.878435	Others
ENSMUSG00000036873	2410004B18Rik	protein_coding		41.8851	40.6019	36.3035	39.397	-0.0990975	0.939827	Others	0.126724	1	Others	0.0338523	0.986017	Others
ENSMUSG00000037752	Xkr8	protein_coding		7.28551	5.12991	5.5945	5.38421	0.144931	0.939827	Others	0.0237579	1	Others	-0.37252	0.869288	Others
ENSMUSG00000085338	2410004I01Rik	lncRNA		2.89199	0.345021	1.7965	3.1818	0.418828	0.939827	Others	0.787613	1	Others	-2.48961		Others
ENSMUSG00000037119	Fam91a1	protein_coding		8.14451	8.23698	6.33106	4.45289	0.105351	0.93983	Others	-0.515502	1	Others	0.0840709	0.971951	Others
ENSMUSG00000052396	Mogat2	protein_coding		2.18398	0.827099	2.40086	2.73359	-0.51834	0.93983	Others	2.35905	1	Others	-1.24312	0.943887	Others
ENSMUSG00000033938	Ndufb7	protein_coding		869.549	793.539	744.966	782.501	-0.0626711	0.940176	Others	0.0356303	1	Others	-0.0642138	0.944545	Others
ENSMUSG00000043263	Ifi209	protein_coding		4.1026	1.68811	2.76439	4.47958	0.226939	0.940176	Others	1.0543	1	Others	-0.94153	0.684222	Others
ENSMUSG00000053693	Mast1	protein_coding		0.598871	0.15836	0.629711	0.85531	-0.495621	0.940176	Others	0.631658	1	Others	2.81387		Others
ENSMUSG00000064090	Vrk2	protein_coding		12.8503	9.04697	11.4165	8.67364	-0.138329	0.940176	Others	-0.32116	1	Others	-0.402904	0.82309	Others
ENSMUSG00000062081	Gm6055	processed_pseudogene		12.1162	12.8844	8.19346	14.3464	0.25944	0.940179	Others	0.764697	1	Others	0.18603	0.975063	Others
ENSMUSG00000038555	Reep2	protein_coding		20.2376	17.4689	19.9068	16.3798	-0.219697	0.940459	Others	-0.317039	1	Others	1.05866	0.634232	Others
ENSMUSG00000108766	Gm44760	TEC		2.10042	1.48035	1.17601	3.88745	0.588103	0.940589	Others	3.83489	1	Others	0.403396	0.971951	Others
ENSMUSG00000022808	Snx4	protein_coding		47.9521	54.3081	41.0752	40.9989	-0.0750714	0.940772	Others	-0.0919916	1	Others	0.294755	0.746509	Others
ENSMUSG00000025870	Arl10	protein_coding		17.1295	13.3925	12.7045	19.2534	0.170318	0.940772	Others	0.440984	1	Others	-0.394252	0.928787	Others
ENSMUSG00000029804	Herc3	protein_coding		5.86528	5.11916	4.47461	3.97462	0.145783	0.940772	Others	0.0842366	1	Others	-0.166778	0.948082	Others
ENSMUSG00000033392	Clasp2	protein_coding		17.4489	19.0499	13.818	13.1361	0.0674087	0.940772	Others	-0.0924184	1	Others	0.166991	0.881525	Others
ENSMUSG00000038569	Rad9b	protein_coding		4.66466	1.64079	2.97683	5.06875	0.406781	0.940772	Others	2.20129	1	Others	-4.53002	0.62812	Others
ENSMUSG00000038975	Rabggtb	protein_coding		53.4947	31.7059	41.5826	41.7801	0.0920368	0.940772	Others	-0.0498223	1	Others	-0.634584	0.501536	Others
ENSMUSG00000041035	Dpcd	protein_coding		102.021	102.982	80.1905	78.5231	0.0599963	0.940772	Others	-0.0656637	1	Others	0.0704034	0.95798	Others
ENSMUSG00000086610	Gm15408	lncRNA		1.8422	1.78207	2.08698	0.61325	-0.423655	0.940772	Others	-3.6954	1	Others	0.4798		Others
ENSMUSG00000097899	Gm16894	lncRNA		2.52904	7.18693	2.81472	1.68974	-0.432028	0.940772	Others	-0.731395	1	Others	2.75312	0.557625	Others
ENSMUSG00000115099	1700087I21Rik	lncRNA		0.831911	1.44877	1.0376	2.38331	-0.547709	0.940772	Others	1.17131	1	Others	6.26761	0.430855	Others
ENSMUSG00000120062	ENSMUSG00000120062	lncRNA		2.63684	2.48542	2.86869	5.02237	-0.402054	0.940772	Others	0.696897	1	Others	-0.065085	0.99742	Others
ENSMUSG00000120970	ENSMUSG00000120970	lncRNA		2.00629	1.91869	2.10754	2.49858	-0.394217	0.940772	Others	-0.133965	1	Others	1.01612	0.913947	Others
ENSMUSG00000020593	Lpin1	protein_coding		15.6512	18.0003	12.2886	16.2146	0.0922839	0.940927	Others	0.408799	1	Others	0.240543	0.795962	Others
ENSMUSG00000032750	Gab3	protein_coding		7.67077	5.73401	7.14257	6.32965	-0.197298	0.940961	Others	-0.172278	1	Others	0.190952	0.96156	Others
ENSMUSG00000021720	Rnf180	protein_coding		7.62617	11.0013	7.18531	4.66532	-0.209656	0.941078	Others	-0.872702	1	Others	1.24571	0.559709	Others
ENSMUSG00000115918	A930001M01Rik	lncRNA		3.50819	0.790144	3.3007	1.14546	-0.145558	0.941292	Others	-1.60451	1	Others	-2.11006	0.0796134	PHD2KO_repressed
ENSMUSG00000002227	Mov10	protein_coding		6.57989	7.30584	6.15338	4.63562	-0.145374	0.941301	Others	-0.136266	1	Others	0.213927	0.928399	Others
ENSMUSG00000024187	Fam234a	protein_coding		38.1139	43.4041	29.8766	39.6501	0.067361	0.94138	Others	0.361535	1	Others	0.255664	0.80007	Others
ENSMUSG00000079505	Gm11131	lncRNA		1.63724	0.867484	1.21156	0.995098	0.228018	0.94138	Others	-0.00367533	1	Others	-1.19838	0.746445	Others
ENSMUSG00000030019	Fbxl14	protein_coding		9.90499	8.24936	7.18114	5.03578	0.210141	0.94141	Others	-0.498914	1	Others	0.434358	0.878702	Others
ENSMUSG00000020562	Efcab10	protein_coding		34.4947	65.4026	25.8118	37.556	0.118697	0.941431	Others	0.467524	1	Others	0.971286	0.362323	Others
ENSMUSG00000039345	Mettl22	protein_coding		4.91121	8.94544	5.14419	11.4373	-0.320721	0.941431	Others	1.07972	1	Others	1.87335	0.668868	Others
ENSMUSG00000024841	Eif1ad	protein_coding		20.1262	20.0301	18.0349	19.8092	-0.098349	0.941788	Others	0.0540431	1	Others	0.117451	0.949911	Others
ENSMUSG00000048728	Zfp454	protein_coding		4.41529	2.18915	2.85329	1.90606	0.364518	0.941788	Others	-0.92076	1	Others	-0.964366	0.945741	Others
ENSMUSG00000038070	Cntln	protein_coding		6.14956	10.6852	4.54354	6.59852	0.107993	0.941851	Others	0.535771	1	Others	0.880698	0.228447	Others
ENSMUSG00000106643	Gm43422	TEC		0.645761	0.0216467	0.326197	0.268157	0.530225	0.94222	Others	0.431375	1	Others	-2.2695		Others
ENSMUSG00000034055	Phka1	protein_coding		4.26541	4.72	3.98066	3.84179	-0.195356	0.942225	Others	-0.00238599	1	Others	0.839765	0.659907	Others
ENSMUSG00000045414	Dipk2a	protein_coding		1.39427	1.84129	1.36197	0.690495	-0.231152	0.942238	Others	-0.949016	1	Others	0.628614	0.870258	Others
ENSMUSG00000034612	Chst11	protein_coding		2.53466	3.25788	2.31109	1.45428	-0.172151	0.942299	Others	-0.703612	1	Others	0.703765	0.787067	Others
ENSMUSG00000003344	Btbd2	protein_coding		9.92826	10.4403	7.23873	8.69239	0.13758	0.942361	Others	0.246766	1	Others	0.159169	0.956054	Others
ENSMUSG00000027598	Itch	protein_coding		19.0425	15.6536	14.9267	14.3173	0.0780121	0.942361	Others	-0.0432374	1	Others	-0.227512	0.853687	Others
ENSMUSG00000029431	B3gnt4	protein_coding		3.85215	1.84236	2.50511	0.882439	0.390974	0.942361	Others	-1.97099	1	Others	0.908717	0.928841	Others
ENSMUSG00000035478	Mbd3	protein_coding		51.397	63.3582	40.484	38.0635	0.0647527	0.942361	Others	-0.117203	1	Others	0.342717	0.731314	Others
ENSMUSG00000120175	ENSMUSG00000120175	lncRNA		26.909	23.635	24.0376	30.0677	-0.097904	0.942361	Others	0.336994	1	Others	-0.132978	0.956054	Others
ENSMUSG00000004709	Cd244a	protein_coding		1.16157	1.25157	1.33509	3.12126	-0.673469	0.942441	Others	3.40292	1	Others	4.60912	0.47412	Others
ENSMUSG00000027247	Arhgap1	protein_coding		65.7457	100.67	58.4039	65.5575	-0.0847749	0.942441	Others	0.119598	1	Others	0.723462	0.0670818	PHD2KO_induced
ENSMUSG00000031921	Terf2	protein_coding		6.88844	5.47261	5.23129	3.70948	0.139132	0.942441	Others	-0.539352	1	Others	-0.444	0.903552	Others
ENSMUSG00000096210	H1f0	protein_coding		755.712	669.02	636.504	669.769	-0.0528501	0.942441	Others	0.028016	1	Others	-0.0832117	0.920284	Others
ENSMUSG00000097944	A130014A01Rik	lncRNA		2.87117	2.20514	3.05996	0.845372	-0.422917	0.942441	Others	-1.74566	1	Others	4.65468	0.353698	Others
ENSMUSG00000043670	Diras1	protein_coding		11.9938	20.6863	9.30793	8.63176	0.141819	0.942603	Others	0.214426	1	Others	0.814947	0.334006	Others
ENSMUSG00000002524	Puf60	protein_coding		264.711	273.468	208.795	212.93	0.0496466	0.942615	Others	-0.0110737	1	Others	0.11473	0.843934	Others
ENSMUSG00000032897	Nfyc	protein_coding		28.1873	30.6751	21.8617	27.2606	0.0989981	0.942615	Others	0.284702	1	Others	0.240912	0.893476	Others
ENSMUSG00000072663	Spef2	protein_coding		0.535138	5.11591	0.305632	0.853021	0.446402	0.942615	Others	3.3148	1	Others	3.69922	0.00644368	PHD2KO_induced
ENSMUSG00000110779	Gm48271	TEC		0.75211	0.968613	0.707702	0.650474	-0.25607	0.942615	Others	-0.11072	1	Others	0.713675	0.884379	Others
ENSMUSG00000032718	Mansc1	protein_coding		4.38387	9.57975	3.04543	7.92539	0.233388	0.942706	Others	1.35789	1	Others	1.67985	0.354259	Others
ENSMUSG00000037017	Zscan21	protein_coding		13.0617	14.7614	11.5492	13.8745	-0.102314	0.942706	Others	0.228534	1	Others	0.222692	0.896415	Others
ENSMUSG00000044367	Slc16a13	protein_coding		2.55386	3.08181	2.95537	2.55257	-0.418105	0.942706	Others	-0.715279	1	Others	5.01625	0.41373	Others
ENSMUSG00000088185	Scarna2	scaRNA		7.21528	4.6205	7.57946	5.88745	-0.421318	0.942706	Others	-0.277721	1	Others	0.526474		Others
ENSMUSG00000097073	9430037G07Rik	lncRNA		0.732755	0.0337447	0.851497	0.783967	-0.459225	0.942785	Others	-0.197224	1	Others	-0.780428		Others
ENSMUSG00000031166	Wdr13	protein_coding		25.4518	24.4211	21.7972	21.698	-0.0707675	0.94291	Others	-0.0435933	1	Others	-0.00768774	0.99714	Others
ENSMUSG00000046080	Clec9a	protein_coding		2.09644	1.57962	2.37447	0.434476	-0.408933	0.942978	Others	0.552674	1	Others	0.241698	0.972762	Others
ENSMUSG00000072978	Gm5830	processed_pseudogene		5.91602	5.44542	3.94271	5.19899	0.284578	0.943074	Others	0.267839	1	Others	-0.0901117		Others
ENSMUSG00000028024	Enpep	protein_coding		8.00024	6.23979	9.08992	9.33711	-0.467767	0.943089	Others	0.000640706	1	Others	0.799101	0.955782	Others
ENSMUSG00000109302	Gm44967	TEC		2.51319	3.18964	2.85449	1.96108	-0.448867	0.943359	Others	-0.305075	1	Others	1.09859		Others
ENSMUSG00000019302	Atp6v0a1	protein_coding		49.2077	44.4721	39.01	33.9646	0.0649484	0.943411	Others	-0.248128	1	Others	-0.0748698	0.944282	Others
ENSMUSG00000019848	Popdc3	protein_coding		1.23355	0	1.33787	1.32008	-0.532221	0.943411	Others	2.15097	1	Others	-5.8844		Others
ENSMUSG00000020536	Llgl1	protein_coding		6.21203	6.88781	4.84754	4.61655	0.12457	0.943411	Others	0.118522	1	Others	0.203244	0.923686	Others
ENSMUSG00000020814	Mxra7	protein_coding		59.3222	75.1009	50.7484	75.623	-0.0847597	0.943411	Others	0.53231	1	Others	0.278493	0.825958	Others
ENSMUSG00000021259	Cyp46a1	protein_coding		5.76673	4.45152	4.38103	4.58839	0.151037	0.943411	Others	0.0890288	1	Others	-0.380536	0.90144	Others
ENSMUSG00000022508	Bcl6	protein_coding		3.13847	1.44336	2.84103	1.52145	-0.136729	0.943411	Others	-0.956135	1	Others	-1.03759	0.629261	Others
ENSMUSG00000024579	Pcyox1l	protein_coding		16.3739	20.3994	15.2275	14.0138	-0.129681	0.943411	Others	-0.221843	1	Others	0.407669	0.806272	Others
ENSMUSG00000031513	Leprotl1	protein_coding		67.5925	74.6092	53.9678	50.993	0.0578531	0.943411	Others	-0.119251	1	Others	0.202726	0.768261	Others
ENSMUSG00000035385	Ccl2	protein_coding		15.8403	23.1585	14.3668	11.7679	-0.128863	0.943411	Others	-0.34385	1	Others	0.629355	0.710328	Others
ENSMUSG00000042323	Pbrm1	protein_coding		28.8675	21.354	21.8439	18.5967	0.0840215	0.943411	Others	-0.27939	1	Others	-0.265781	0.760016	Others
ENSMUSG00000051396	Gm45902	protein_coding		0.943683	0.689174	1.04022	1.36425	-0.361713	0.943411	Others	0.422625	1	Others	0.358955	0.977554	Others
ENSMUSG00000051627	H1f4	protein_coding		2.18714	1.30278	1.3779	0.283498	0.376273	0.943411	Others	-2.28142	1	Others	0.53969	0.957197	Others
ENSMUSG00000054302	Eapp	protein_coding		58.9649	70.4118	45.6834	60.8802	0.0708621	0.943411	Others	0.37998	1	Others	0.324198	0.62799	Others
ENSMUSG00000072623	Zfp9	protein_coding		8.09819	6.73434	7.45726	5.68959	-0.116429	0.943411	Others	-0.302104	1	Others	-0.172367	0.933766	Others
ENSMUSG00000072946	Ptgr2	protein_coding		45.3705	35.6162	38.9957	48.567	-0.0885135	0.943411	Others	0.31324	1	Others	-0.242234	0.807464	Others
ENSMUSG00000108268	Gm44187	TEC		0.631746	0.705437	0.610375	0.59817	-0.283913	0.943411	Others	-0.0429372	1	Others	0.173164		Others
ENSMUSG00000030789	Itgax	protein_coding		0.5455	0.735365	0.324424	1.39018	0.422423	0.94373	Others	2.06196	1	Others	-0.286138	0.987888	Others
ENSMUSG00000097616	1110019D14Rik	lncRNA		3.4257	0.997802	3.19591	5.39189	-0.230535	0.94373	Others	0.866261	1	Others	-1.85004	0.806204	Others
ENSMUSG00000000384	Tbrg4	protein_coding		11.9995	7.01229	8.72517	13.1998	0.152602	0.943779	Others	0.367291	1	Others	-0.636034	0.838308	Others
ENSMUSG00000025464	Paox	protein_coding		6.27843	5.66557	5.94862	3.16671	-0.175371	0.943779	Others	-0.990318	1	Others	0.0557921	0.986752	Others
ENSMUSG00000028107	Tars2	protein_coding		36.6154	31.6541	31.4327	39.1268	-0.0682678	0.943779	Others	0.24939	1	Others	-0.190942	0.909413	Others
ENSMUSG00000047766	Lrrc49	protein_coding		21.5753	31.753	16.5868	20.7649	0.0889314	0.943779	Others	0.295892	1	Others	0.589876	0.443007	Others
ENSMUSG00000024604	Rbm22	protein_coding		50.054	53.6628	38.6069	51.2803	0.0725679	0.943889	Others	0.310784	1	Others	0.209948	0.807963	Others
ENSMUSG00000028979	Masp2	protein_coding		1.09444	0.0137023	1.50373	1.99076	-0.725957	0.943889	Others	2.71482	1	Others	-1.5935		Others
ENSMUSG00000037104	Socs5	protein_coding		11.5477	14.3583	8.84777	10.5698	0.101696	0.943889	Others	0.179925	1	Others	0.469339	0.653049	Others
ENSMUSG00000040663	Clcf1	protein_coding		2.9373	1.88959	1.47831	2.91584	0.649098	0.943889	Others	3.12485	1	Others	6.24663	0.465925	Others
ENSMUSG00000049728	Zfp668	protein_coding		2.66306	4.86636	2.64609	3.03711	-0.211105	0.943889	Others	0.498482	1	Others	0.917331	0.749784	Others
ENSMUSG00000050721	Plekho2	protein_coding		7.64516	6.81348	7.08294	6.68202	-0.169364	0.943889	Others	-0.114326	1	Others	0.322116	0.914677	Others
ENSMUSG00000067367	Lyar	protein_coding		29.2555	30.3376	21.9916	25.4624	0.121687	0.943889	Others	0.132468	1	Others	0.290184	0.871911	Others
ENSMUSG00000070000	Fcho1	protein_coding		4.41666	1.24273	4.36582	3.21764	-0.191347	0.943889	Others	0.166127	1	Others	-1.83853	0.402004	Others
ENSMUSG00000106767	Gm42727	TEC		1.15307	0.522131	0.668829	0.710217	0.476527	0.943889	Others	0.48742	1	Others	3.56663	0.68709	Others
ENSMUSG00000120012	ENSMUSG00000120012	lncRNA		4.84435	3.31447	3.50819	3.02228	0.169694	0.943889	Others	-0.291178	1	Others	-0.718048	0.847747	Others
ENSMUSG00000027223	Mapk8ip1	protein_coding		22.1514	14.2745	17.2348	12.8831	0.0993653	0.944117	Others	-0.462442	1	Others	-0.486746	0.685446	Others
ENSMUSG00000038930	Rccd1	protein_coding		1.06624	0.806714	1.09777	1.01128	-0.449752	0.944237	Others	-0.705559	1	Others	1.83429	0.794007	Others
ENSMUSG00000050244	Heatr1	protein_coding		3.42401	2.44776	2.64887	2.12096	0.169048	0.944237	Others	-0.0332909	1	Others	-0.452842	0.882645	Others
ENSMUSG00000039328	Rnf122	protein_coding		5.75409	5.71523	3.99692	5.86675	0.306133	0.944237	Others	1.03653	1	Others	0.971783	0.850181	Others
ENSMUSG00000043061	Tmem18	protein_coding		18.6985	15.8589	13.5353	11.1323	0.149395	0.944237	Others	-0.328459	1	Others	0.202025	0.927928	Others
ENSMUSG00000024084	Qpct	protein_coding		28.543	17.5259	25.4538	21.4602	-0.0849334	0.944241	Others	-0.357162	1	Others	-0.636478	0.410401	Others
ENSMUSG00000029185	Fam114a1	protein_coding		25.8369	30.7074	19.9113	23.8619	0.0968105	0.944243	Others	0.178116	1	Others	0.385666	0.629503	Others
ENSMUSG00000038797	Zscan2	protein_coding		1.20758	1.87831	0.845145	0.487957	0.251881	0.944343	Others	-0.885055	1	Others	0.54131	0.92702	Others
ENSMUSG00000057990	Gm53055	processed_pseudogene		8.11262	7.137	5.76776	3.86955	0.242128	0.944595	Others	-0.764249	1	Others	-0.038251	0.99714	Others
ENSMUSG00000113126	Gm47588	TEC		0.731976	0.578665	0.935925	0.88079	-0.638823	0.944595	Others	2.64384	1	Others	1.51541	0.884379	Others
ENSMUSG00000025958	Creb1	protein_coding		9.27329	8.77105	7.25377	6.17102	0.0841816	0.944994	Others	-0.200584	1	Others	0.00725153	0.99742	Others
ENSMUSG00000051285	Pcmtd1	protein_coding		39.5926	39.0392	33.6463	30.7085	-0.0700802	0.945018	Others	-0.167639	1	Others	0.105217	0.938366	Others
ENSMUSG00000022789	Dnm1l	protein_coding		79.0037	82.9063	63.0832	52.9265	0.0504993	0.945141	Others	-0.295183	1	Others	0.139829	0.829879	Others
ENSMUSG00000033009	Ogfod1	protein_coding		11.2761	11.7872	9.84071	13.104	-0.0793627	0.945141	Others	0.399515	1	Others	0.142493	0.938432	Others
ENSMUSG00000069255	Dusp22	protein_coding		43.5871	31.7704	34.1504	25.6763	0.0751253	0.945141	Others	-0.456693	1	Others	-0.380679	0.731314	Others
ENSMUSG00000097386	9130213A22Rik	lncRNA		0.893941	0.942202	1.04983	1.23074	-0.56376	0.945141	Others	-2.28988	1	Others	1.58422		Others
ENSMUSG00000031224	Magee2	protein_coding		0.426868	0	0.511482	0.513599	-0.732834	0.945141	Others	-0.213723	1	Others	-1.64943		Others
ENSMUSG00000011114	Tbrg1	protein_coding		96.9137	100.732	77.3159	83.9561	0.0429755	0.945447	Others	0.0591647	1	Others	0.112715	0.895784	Others
ENSMUSG00000017405	Nek8	protein_coding		11.0704	8.42718	8.16254	9.24445	0.166667	0.945447	Others	0.142957	1	Others	0.124459	0.970897	Others
ENSMUSG00000020652	Cenpo	protein_coding		4.84994	3.24893	4.33915	3.23104	-0.140627	0.945447	Others	-0.726106	1	Others	-0.354102	0.904182	Others
ENSMUSG00000021666	Gfm2	protein_coding		23.4476	19.3977	17.2602	24.1301	0.122002	0.945447	Others	0.436365	1	Others	0.00732881	0.997522	Others
ENSMUSG00000029208	Guf1	protein_coding		17.952	10.9744	14.0514	14.1476	0.120113	0.945447	Others	0.247844	1	Others	-0.834733	0.354231	Others
ENSMUSG00000031828	Klhl36	protein_coding		2.8254	5.80942	2.62951	4.86382	-0.289412	0.945447	Others	1.04868	1	Others	2.08956	0.559709	Others
ENSMUSG00000033676	Gabrb3	protein_coding		6.3972	12.7417	4.82353	3.63282	0.153547	0.945447	Others	-0.212556	1	Others	1.26378	0.325359	Others
ENSMUSG00000035936	Aldh5a1	protein_coding		0.896458	1.91247	0.825901	0.781677	-0.198379	0.945447	Others	-0.216926	1	Others	1.19755	0.543587	Others
ENSMUSG00000041757	Plekha6	protein_coding		6.54393	3.83743	5.85141	3.41295	-0.087142	0.945447	Others	-0.723755	1	Others	-0.803026	0.447961	Others
ENSMUSG00000042997	Nhlrc3	protein_coding		6.45827	6.47984	5.80929	4.0087	-0.105077	0.945447	Others	-0.731366	1	Others	0.0334223	0.992227	Others
ENSMUSG00000062101	Zfp119b	protein_coding		7.21008	5.92106	6.6557	5.17574	-0.145245	0.945447	Others	-0.714486	1	Others	-0.220999	0.934714	Others
ENSMUSG00000063754	Gm10136	processed_pseudogene		5.82288	3.65803	5.87422	3.37302	-0.33149	0.945447	Others	-1.28288	1	Others	0.3593		Others
ENSMUSG00000070644	Etnk2	protein_coding		2.57715	12.2397	2.46166	2.09562	-0.274817	0.945447	Others	-0.228849	1	Others	3.03264	0.113126	Others
ENSMUSG00000076498	Trbc2	TR_C_gene		6.11109	16.4629	6.26914	2.82761	-0.24327	0.945447	Others	-0.952594	1	Others	1.75547	0.428785	Others
ENSMUSG00000085945	2310014F06Rik	lncRNA		1.19872	2.47696	0.576986	1.64467	0.721764	0.945447	Others	3.40748	1	Others	4.53869	0.410316	Others
ENSMUSG00000022325	Pop1	protein_coding		2.00558	1.43192	1.34515	0.921934	0.344317	0.945512	Others	-0.765092	1	Others	-0.441803	0.968199	Others
ENSMUSG00000029730	Mcm7	protein_coding		13.5285	21.4793	13.2414	19.9402	-0.260892	0.945512	Others	0.562195	1	Others	1.68055	0.616842	Others
ENSMUSG00000032470	Mras	protein_coding		13.1648	11.5228	10.1488	10.4626	0.116082	0.945512	Others	0.0119428	1	Others	-0.112964	0.969837	Others
ENSMUSG00000039463	Slc9a8	protein_coding		10.6182	7.50881	9.44737	9.13206	-0.107745	0.945512	Others	-0.0892477	1	Others	-0.353934	0.862275	Others
ENSMUSG00000039936	Pik3cd	protein_coding		1.96326	2.0064	1.44103	0.584807	0.299962	0.945512	Others	-1.00696	1	Others	0.641908	0.919453	Others
ENSMUSG00000040093	Bmf	protein_coding		1.31493	1.18953	1.34029	1.68727	-0.254942	0.945512	Others	0.534129	1	Others	0.0730631	0.990759	Others
ENSMUSG00000097503	3110045C21Rik	lncRNA		7.74693	2.47565	5.88036	4.19038	0.109981	0.945512	Others	-0.531306	1	Others	-1.61699	0.314677	Others
ENSMUSG00000103032	Gm37121	TEC		0.981462	0.474376	0.668408	0.553571	0.304141	0.945512	Others	0.166495	1	Others	-0.492729	0.957197	Others
ENSMUSG00000117959	D330050I16Rik	lncRNA		2.91169	0.235451	1.90131	2.04978	0.409623	0.945512	Others	0.733176	1	Others	-2.96219		Others
ENSMUSG00000022744	Cldnd1	protein_coding		177.35	209.022	140.332	141.224	0.0641398	0.945782	Others	-0.0434306	1	Others	0.341561	0.557852	Others
ENSMUSG00000026321	Tnfrsf11a	protein_coding		1.42513	0.712916	0.81004	0.568035	0.391743	0.945782	Others	-0.5628	1	Others	-0.568852	0.967151	Others
ENSMUSG00000027074	Slc43a3	protein_coding		134.579	175.062	114.374	148.023	-0.0456966	0.945824	Others	0.256375	1	Others	0.441651	0.315933	Others
ENSMUSG00000075376	Rc3h2	protein_coding		9.9576	9.24419	7.71627	6.55665	0.108329	0.946148	Others	-0.155995	1	Others	0.000275586	1	Others
ENSMUSG00000020375	Rufy1	protein_coding		28.6737	32.0454	24.2567	28.7078	-0.0580646	0.946227	Others	0.197876	1	Others	0.207842	0.829879	Others
ENSMUSG00000097331	F420014N23Rik	lncRNA		1.06349	1.41181	1.14889	1.20561	-0.529768	0.946227	Others	0.181804	1	Others	3.02308	0.719784	Others
ENSMUSG00000108888	Gm45231	lncRNA		1.25363	0.344057	1.55819	1.00916	-0.565925	0.946248	Others	-0.66174	1	Others	0.242286		Others
ENSMUSG00000033124	Atg9a	protein_coding		16.0531	12.9668	13.8254	10.7189	-0.0938556	0.946308	Others	-0.420735	1	Others	-0.289858	0.847747	Others
ENSMUSG00000051351	Zfp46	protein_coding		10.8708	10.4365	7.82751	8.96639	0.121397	0.946308	Others	0.268939	1	Others	0.0787868	0.970674	Others
ENSMUSG00000083674	Zfp133-ps	transcribed_unitary_pseudogene		5.15599	1.86908	5.57168	4.51249	-0.336541	0.946308	Others	-0.15814	1	Others	-0.992605	0.848094	Others
ENSMUSG00000091478	Gm10039	processed_pseudogene		6.71794	2.49533	6.36725	6.97436	-0.309865	0.946308	Others	-0.046482	1	Others	-2.32609		Others
ENSMUSG00000043909	Trp53bp1	protein_coding		15.0644	15.4962	13.2948	16.5504	-0.113454	0.94688	Others	0.307937	1	Others	0.353569	0.761435	Others
ENSMUSG00000021087	Rtn1	protein_coding		193.984	164.575	153.49	130.166	0.0844432	0.946881	Others	-0.267694	1	Others	-0.0551131	0.97016	Others
ENSMUSG00000005078	Jkamp	protein_coding		230.88	237.72	194.828	206.142	-0.0422021	0.947167	Others	0.0467941	1	Others	0.0912522	0.905701	Others
ENSMUSG00000020605	Hs1bp3	protein_coding		9.65295	6.83574	8.65839	9.54244	-0.134374	0.947167	Others	0.0989517	1	Others	-0.250004	0.94571	Others
ENSMUSG00000087269	D330023K18Rik	lncRNA		31.6951	26.6848	28.0127	37.0404	-0.102968	0.947167	Others	0.41601	1	Others	-0.124732	0.957539	Others
ENSMUSG00000019969	Psen1	protein_coding		47.2847	44.2404	40.1175	32.9261	-0.072651	0.947389	Others	-0.330258	1	Others	-0.0131171	0.995524	Others
ENSMUSG00000035367	Rmi1	protein_coding		12.0477	16.4644	10.5966	15.1269	-0.122252	0.947584	Others	0.462383	1	Others	0.7497	0.515686	Others
ENSMUSG00000066357	Wdr6	protein_coding		74.7401	87.9072	57.5782	53.341	0.0717337	0.947584	Others	-0.232662	1	Others	0.376111	0.622776	Others
ENSMUSG00000041189	Chrnb1	protein_coding		1.44011	1.87466	1.50279	0.853533	-0.474659	0.947618	Others	-1.00536	1	Others	6.48342	0.434652	Others
ENSMUSG00000113701	B230303A05Rik	transcribed_processed_pseudogene		2.7607	1.99127	2.99758	2.19307	-0.419885	0.947658	Others	-0.274648	1	Others	2.03466		Others
ENSMUSG00000069844	Sco1	protein_coding		28.9545	17.6208	22.6757	22.0022	0.0841074	0.947717	Others	-0.00637128	1	Others	-0.625332	0.524932	Others
ENSMUSG00000120169	ENSMUSG00000120169	lncRNA		3.57996	3.49151	3.64584	3.65343	-0.349881	0.947717	Others	0.213304	1	Others	2.91906	0.588537	Others
ENSMUSG00000019461	Plscr3	protein_coding		24.35	37.6525	21.0129	19.148	-0.0807541	0.947855	Others	-0.162836	1	Others	0.722248	0.432296	Others
ENSMUSG00000036661	Dennd3	protein_coding		2.09586	7.17078	2.0046	2.21118	-0.200127	0.947855	Others	0.087187	1	Others	2.42973	0.158014	Others
ENSMUSG00000038578	Susd1	protein_coding		2.95905	6.76023	1.90203	3.21303	0.332916	0.947855	Others	1.08381	1	Others	4.00001	0.242981	Others
ENSMUSG00000121153	ENSMUSG00000121153	lncRNA		1.02544	0.569242	0.641341	0.291486	0.365782	0.947855	Others	-3.31848	1	Others	-0.674806	0.930973	Others
ENSMUSG00000020308	Tpgs1	protein_coding		208.768	240.34	165.274	189.534	0.0517519	0.947891	Others	0.161298	1	Others	0.257695	0.729434	Others
ENSMUSG00000032715	Trib3	protein_coding		2.38956	2.75773	2.25383	5.72326	-0.171397	0.948289	Others	1.44051	1	Others	0.187116	0.968046	Others
ENSMUSG00000003039	Fam32a	protein_coding		61.7	72.1785	51.9604	62.6651	-0.0419555	0.948332	Others	0.234593	1	Others	0.289685	0.624231	Others
ENSMUSG00000017740	Slc12a5	protein_coding		2.48135	2.12913	2.42376	3.07038	-0.326087	0.948332	Others	0.640011	1	Others	0.395342	0.96827	Others
ENSMUSG00000028974	Dffa	protein_coding		23.2401	19.5699	20.6164	23.6417	-0.0842381	0.948332	Others	0.0601968	1	Others	-0.14478	0.931295	Others
ENSMUSG00000034714	Ttyh2	protein_coding		17.2489	5.85014	13.4769	9.17587	0.0855878	0.948332	Others	-0.591991	1	Others	-1.51079	0.0170725	PHD2KO_repressed
ENSMUSG00000038722	Bud31	protein_coding		119.337	99.8471	103.322	111.843	-0.0775143	0.948332	Others	0.0911117	1	Others	-0.174484	0.886696	Others
ENSMUSG00000043333	Rhbdl2	protein_coding		2.0734	3.37573	1.21579	2.31156	0.628149	0.948332	Others	3.20453	1	Others	6.89836	0.437783	Others
ENSMUSG00000050017	Pitpnb	protein_coding		108.84	120.291	85.5322	87.912	0.0471599	0.948332	Others	0.00303534	1	Others	0.20697	0.681594	Others
ENSMUSG00000053040	Aph1c	protein_coding		6.92318	2.69135	5.02408	6.16855	0.191765	0.948332	Others	0.0863317	1	Others	-0.817681	0.788915	Others
ENSMUSG00000058290	Espl1	protein_coding		1.17231	0.413302	1.16474	0.287064	-0.340535	0.948332	Others	-3.75372	1	Others	-0.255349	0.980168	Others
ENSMUSG00000100235	Gm28557	protein_coding		2.31554	2.22989	2.39253	2.87283	-0.515649	0.948332	Others	1.17713	1	Others	5.6066	0.538049	Others
ENSMUSG00000103293	Gm5842	processed_pseudogene		4.64822	2.99395	3.19096	3.47418	0.217177	0.948332	Others	0.0664745	1	Others	-0.595375	0.924036	Others
ENSMUSG00000022838	Eaf2	protein_coding		1.88098	1.10219	2.08944	1.3224	-0.505744	0.948365	Others	-1.61729	1	Others	4.60097		Others
ENSMUSG00000025171	Ubtd1	protein_coding		7.56518	13.8088	7.43785	11.8431	-0.268125	0.948402	Others	0.795958	1	Others	2.57068	0.282432	Others
ENSMUSG00000032316	Clk3	protein_coding		52.5975	61.0373	41.2507	36.7742	0.0602012	0.948402	Others	-0.20035	1	Others	0.277559	0.688523	Others
ENSMUSG00000047221	Fam185a	protein_coding		7.12248	6.34331	7.27103	7.07007	-0.291644	0.948402	Others	-0.141237	1	Others	1.5426	0.730853	Others
ENSMUSG00000060380	C030014I23Rik	lncRNA		4.51502	5.73091	4.0242	5.21231	-0.18016	0.948402	Others	0.20812	1	Others	0.47166	0.90965	Others
ENSMUSG00000110148	5830408C22Rik	lncRNA		1.65746	1.60049	1.70591	0.899556	-0.37483	0.948402	Others	-3.22766	1	Others	0.26565	0.984387	Others
ENSMUSG00000020108	Ddit4	protein_coding		28.135	36.0997	24.8116	24.4283	-0.0824211	0.948406	Others	-0.0499504	1	Others	0.425626	0.664549	Others
ENSMUSG00000038500	Prr3	protein_coding		12.7091	10.5539	9.83672	11.0019	0.113248	0.948406	Others	0.278691	1	Others	-0.183552	0.940534	Others
ENSMUSG00000044037	Als2cl	protein_coding		3.40559	6.40146	3.31449	3.72061	-0.170099	0.948406	Others	0.0648052	1	Others	1.21284	0.377077	Others
ENSMUSG00000120036	ENSMUSG00000120036	lncRNA		4.65723	4.19827	5.10553	3.88921	-0.378105	0.948406	Others	-0.583423	1	Others	0.691476		Others
ENSMUSG00000060962	Dmkn	protein_coding		17.0629	142.758	19.7575	24.1077	-0.458859	0.948489	Others	0.197171	1	Others	5.91114	0.359728	Others
ENSMUSG00000033910	Gucy1a1	protein_coding		35.9653	36.0931	30.5754	27.8304	-0.046428	0.948597	Others	-0.207809	1	Others	0.0741969	0.943315	Others
ENSMUSG00000041774	Ydjc	protein_coding		8.73244	11.9269	9.50385	7.3155	-0.328087	0.948597	Others	-0.277486	1	Others	1.9881	0.741911	Others
ENSMUSG00000106590	Gm42879	TEC		0.695851	0.161897	0.377767	0.590926	0.590288	0.948602	Others	1.77182	1	Others	3.2195		Others
ENSMUSG00000058835	Abi1	protein_coding		51.4923	58.4375	40.721	51.9383	0.0607243	0.948642	Others	0.359206	1	Others	0.2575	0.692715	Others
ENSMUSG00000023048	Prr13	protein_coding		1304.35	1064.93	1040.22	1069.33	0.0548238	0.948959	Others	0.00926815	1	Others	-0.2113	0.730646	Others
ENSMUSG00000054418	2900041M22Rik	lncRNA		1.55631	2.33889	1.05305	0.851357	0.252472	0.948959	Others	-0.210043	1	Others	0.864912	0.829879	Others
ENSMUSG00000078908	Mon1b	protein_coding		4.6134	6.1313	4.44704	7.41185	-0.172032	0.948959	Others	0.664982	1	Others	0.93959	0.708101	Others
ENSMUSG00000043059	Zfp513	protein_coding		4.01428	3.17711	4.1429	2.37339	-0.252011	0.949243	Others	-0.732186	1	Others	0.663986	0.875888	Others
ENSMUSG00000078300	Gm2606	processed_pseudogene		4.16184	4.16988	2.97218	1.83633	0.189463	0.949443	Others	-0.789775	1	Others	0.021824	0.997522	Others
ENSMUSG00000019362	D8Ertd738e	protein_coding		853.146	747.366	680.087	659.775	0.0447479	0.949631	Others	-0.0794233	1	Others	-0.126565	0.853299	Others
ENSMUSG00000029490	Mfsd7a	protein_coding		0.456226	1.45783	0.588919	0.875882	-0.650144	0.949631	Others	0.305069	1	Others	6.79553	0.41541	Others
ENSMUSG00000096146	Kcnj11	protein_coding		1.44384	0.0493903	0.901958	0.825171	0.467784	0.949631	Others	-0.0509355	1	Others	-3.97598		Others
ENSMUSG00000053094	Tmem248	protein_coding		22.138	20.7867	18.6799	15.6655	-0.0614073	0.949643	Others	-0.366558	1	Others	-0.0835275	0.959514	Others
ENSMUSG00000021457	Syk	protein_coding		1.21211	1.97009	0.838442	1.52434	0.248277	0.949755	Others	-0.688876	1	Others	1.6845	0.714437	Others
ENSMUSG00000034786	Gpsm3	protein_coding		22.9493	33.396	17.7216	31.9351	0.101265	0.949755	Others	0.695656	1	Others	0.632	0.601527	Others
ENSMUSG00000020495	Smg8	protein_coding		4.65872	4.28633	3.6201	3.12104	0.146113	0.949911	Others	0.110435	1	Others	-0.192711	0.951988	Others
ENSMUSG00000068114	Ccdc134	protein_coding		5.51019	5.76684	4.80858	6.18696	-0.13439	0.949911	Others	-0.2364	1	Others	0.268469	0.928787	Others
ENSMUSG00000020133	2310011J03Rik	protein_coding		78.0721	76.2585	61.0395	69.45	0.0685393	0.950042	Others	0.155698	1	Others	0.0615224	0.964457	Others
ENSMUSG00000026784	Pdss1	protein_coding		5.00651	5.18186	3.56072	5.79271	0.236098	0.950042	Others	0.898763	1	Others	0.729566	0.882181	Others
ENSMUSG00000025413	Ttc4	protein_coding		31.9921	28.0724	24.7987	35.6961	0.0860464	0.950094	Others	0.533923	1	Others	-0.034507	0.984745	Others
ENSMUSG00000054659	Pm20d2	protein_coding		2.95533	1.73057	2.73163	3.5729	-0.191205	0.950094	Others	0.310793	1	Others	-0.757044	0.892309	Others
ENSMUSG00000004996	Mri1	protein_coding		35.2667	29.0291	26.6579	27.7998	0.108063	0.950189	Others	0.0544328	1	Others	-0.0492829	0.98525	Others
ENSMUSG00000030934	Oat	protein_coding		182.055	201.121	154.217	135.638	-0.0455341	0.950189	Others	-0.23353	1	Others	0.190762	0.674124	Others
ENSMUSG00000031227	Magee1	protein_coding		33.0178	63.8147	25.65	31.4214	0.100825	0.950189	Others	0.121389	1	Others	1.16881	0.0278224	PHD2KO_induced
ENSMUSG00000060012	Kif13b	protein_coding		4.31411	5.61322	3.32053	2.83857	0.0982421	0.950189	Others	-0.221829	1	Others	0.502414	0.674124	Others
ENSMUSG00000081378	Rps13-ps4	processed_pseudogene		6.51975	1.37804	4.24032	7.24623	0.317907	0.950189	Others	0.718842	1	Others	-1.40033		Others
ENSMUSG00000105710	Gm43859	TEC		3.53932	2.53747	2.48276	0.969441	0.304307	0.950189	Others	-0.957838	1	Others	0.337099	0.97016	Others
ENSMUSG00000064030	Pym1	protein_coding		20.1464	19.1641	15.3426	20.3018	0.102213	0.950317	Others	0.381834	1	Others	0.0150318	0.99742	Others
ENSMUSG00000048521	Cxcr6	protein_coding		4.79121	5.08822	4.17609	3.42914	-0.116555	0.950377	Others	-0.293475	1	Others	-0.132272	0.97255	Others
ENSMUSG00000025024	Smndc1	protein_coding		22.3292	23.1111	17.428	15.7265	0.0829544	0.95041	Others	-0.150398	1	Others	0.134285	0.936099	Others
ENSMUSG00000030051	Aplf	protein_coding		6.40795	10.3178	5.02154	9.90411	0.116192	0.950413	Others	0.860097	1	Others	0.570568	0.722962	Others
ENSMUSG00000038250	Usp38	protein_coding		3.10611	5.86457	3.03155	3.49416	-0.277842	0.950413	Others	-0.0413753	1	Others	1.94351	0.588862	Others
ENSMUSG00000103822	6030460B20Rik	TEC		1.05475	0.971432	1.22567	1.3762	-0.687994	0.950413	Others	0.0167271	1	Others	4.90669		Others
ENSMUSG00000033768	Nrxn2	protein_coding		5.73043	3.17057	5.60348	4.3815	-0.226438	0.950432	Others	-0.556174	1	Others	-0.472967	0.935255	Others
ENSMUSG00000002732	Fkbp7	protein_coding		86.129	131.511	66.7621	81.492	0.0739642	0.950666	Others	0.27338	1	Others	0.681176	0.231142	Others
ENSMUSG00000032777	Gtf3c1	protein_coding		5.27907	7.82609	3.91227	5.11001	0.131037	0.950666	Others	0.349327	1	Others	0.910743	0.41773	Others
ENSMUSG00000035399	Oser1	protein_coding		148.752	154.08	117.414	118.555	0.0504308	0.950666	Others	-0.0291019	1	Others	0.143137	0.85001	Others
ENSMUSG00000048856	Slc25a47	protein_coding		1.91251	5.90997	1.15798	3.28053	0.372502	0.950666	Others	1.46974	1	Others	2.39464	0.628267	Others
ENSMUSG00000112640	Gm32687	protein_coding		4.04661	2.31274	4.08557	4.13959	-0.224192	0.950666	Others	0.071	1	Others	0.253754	0.960401	Others
ENSMUSG00000118668	Rps6ka4	protein_coding		10.1182	9.77196	7.23807	7.94526	0.139225	0.950666	Others	0.174479	1	Others	0.13615	0.957741	Others
ENSMUSG00000086320	Gm12840	lncRNA		14.9564	21.8346	13.7507	13.6465	-0.135157	0.950705	Others	-0.0864143	1	Others	0.618746	0.813402	Others
ENSMUSG00000020413	Hus1	protein_coding		3.31132	3.43263	3.31123	2.38575	-0.287088	0.950786	Others	-0.471107	1	Others	1.38889	0.745028	Others
ENSMUSG00000063796	Slc22a8	protein_coding		3.04113	0.49524	3.1075	1.89716	-0.289831	0.950786	Others	-1.15446	1	Others	-2.77951	0.534882	Others
ENSMUSG00000083822	Hmgb1-ps5	processed_pseudogene		5.09288	3.57291	3.48929	3.04854	0.236914	0.9508	Others	-0.167133	1	Others	-0.278586		Others
ENSMUSG00000026966	Ssna1	protein_coding		245.181	244.671	210.275	211.727	-0.0519918	0.95082	Others	-0.0288767	1	Others	0.0622082	0.955117	Others
ENSMUSG00000027522	Stx16	protein_coding		19.5734	11.5749	17.4657	12.4781	-0.111371	0.950899	Others	-0.513074	1	Others	-0.462941	0.774798	Others
ENSMUSG00000112909	Gm10120	processed_pseudogene		6.93513	7.8236	6.84988	6.83461	-0.2855	0.951006	Others	0.0253235	1	Others	0.423418		Others
ENSMUSG00000019055	Plod1	protein_coding		22.0056	23.9446	16.8564	15.5838	0.0822083	0.951036	Others	-0.160483	1	Others	0.23907	0.888412	Others
ENSMUSG00000043298	Smco3	protein_coding		0.591775	0.782102	0.691647	0.473531	-0.545192	0.951036	Others	-0.489148	1	Others	-0.600184		Others
ENSMUSG00000057842	Zfp595	protein_coding		1.83584	0.889034	1.91323	2.32152	-0.2535	0.951036	Others	0.448611	1	Others	-0.719006	0.951988	Others
ENSMUSG00000059142	Zfp945	protein_coding		8.13583	6.81729	6.94007	8.05504	-0.0719905	0.951036	Others	0.175804	1	Others	-0.178163	0.914867	Others
ENSMUSG00000095098	Ccdc85b	protein_coding		8.84446	10.979	6.89261	11.0671	0.0709513	0.951184	Others	0.623795	1	Others	0.379025	0.740997	Others
ENSMUSG00000020232	Hmg20b	protein_coding		105.815	79.9327	94.039	77.1389	-0.0869106	0.951282	Others	-0.264754	1	Others	-0.239859	0.829879	Others
ENSMUSG00000034285	Nipsnap1	protein_coding		40.1218	34.0334	34.2451	32.0411	-0.0580563	0.951478	Others	-0.129812	1	Others	-0.181011	0.874394	Others
ENSMUSG00000036819	Jmjd4	protein_coding		2.07555	1.69201	2.11087	2.20715	-0.219383	0.951606	Others	0.829943	1	Others	0.138083	0.971549	Others
ENSMUSG00000040824	Snrpd2	protein_coding		122.291	102.515	97.3198	90.174	0.0573628	0.951619	Others	-0.151424	1	Others	-0.164911	0.858146	Others
ENSMUSG00000057895	Zfp105	protein_coding		8.26298	7.40426	7.52523	4.87361	-0.174331	0.951619	Others	-0.823375	1	Others	0.419077	0.907728	Others
ENSMUSG00000024560	Cxxc1	protein_coding		50.553	50.8153	39.9756	40.5673	0.0652304	0.951831	Others	-0.0343166	1	Others	0.108268	0.934461	Others
ENSMUSG00000031723	Txnl4b	protein_coding		52.273	38.5114	45.4212	49.5622	-0.0891853	0.951831	Others	0.0791085	1	Others	-0.228293	0.850642	Others
ENSMUSG00000085891	Gm14634	lncRNA		2.16996	0.952799	1.22065	0.799077	0.44499	0.951831	Others	1.77513	1	Others	0.0708734	0.996092	Others
ENSMUSG00000104394	Gm37254	TEC		1.40967	1.52765	0.937379	1.32719	0.307181	0.951968	Others	0.433168	1	Others	1.15019	0.855336	Others
ENSMUSG00000026979	Psd4	protein_coding		0.961737	0.293631	0.651641	0.922423	0.243095	0.952103	Others	1.10651	1	Others	-1.40491	0.718227	Others
ENSMUSG00000039911	Spsb1	protein_coding		12.9725	17.3614	12.3782	14.1773	-0.15198	0.952103	Others	0.0297598	1	Others	0.985369	0.528948	Others
ENSMUSG00000028634	Hivep3	protein_coding		16.312	12.1135	13.9849	13.7869	-0.109031	0.952149	Others	-0.0371616	1	Others	-0.220422	0.936061	Others
ENSMUSG00000047415	Gpr68	protein_coding		4.11342	1.65414	4.19516	3.09799	-0.278732	0.952149	Others	-0.470478	1	Others	-1.2285	0.894631	Others
ENSMUSG00000096981	Gm16845	lncRNA		3.38363	3.83077	3.32139	6.42496	-0.310174	0.952149	Others	0.90756	1	Others	1.40555	0.81756	Others
ENSMUSG00000040720	Virma	protein_coding		7.8689	7.88089	5.6828	6.80537	0.15152	0.952189	Others	0.2479	1	Others	0.467182	0.882827	Others
ENSMUSG00000002948	Map2k7	protein_coding		24.2687	33.614	21.4229	22.7685	-0.0744987	0.952236	Others	0.108352	1	Others	0.56279	0.43746	Others
ENSMUSG00000005804	Bloc1s6	protein_coding		16.8604	23.6696	14.7829	18.6856	-0.138899	0.952236	Others	0.590872	1	Others	0.750434	0.488189	Others
ENSMUSG00000022707	Gbe1	protein_coding		34.0455	30.8855	30.5014	30.9816	-0.110904	0.952236	Others	-0.133451	1	Others	0.250747	0.896415	Others
ENSMUSG00000063972	Nr6a1	protein_coding		0.541194	1.29735	0.604552	0.594564	-0.357701	0.952236	Others	0.640818	1	Others	1.87675	0.744051	Others
ENSMUSG00000068227	Il2rb	protein_coding		0.91361	0.054195	1.06536	0.587904	-0.434892	0.952236	Others	-1.10642	1	Others	-1.20785	0.888483	Others
ENSMUSG00000106943	Dancr	lncRNA		10.6117	4.4935	9.64062	8.05001	-0.164424	0.952236	Others	-0.273243	1	Others	-1.66822	0.528732	Others
ENSMUSG00000005320	Fgfr4	protein_coding		2.24973	0.094541	1.52121	1.21244	0.198301	0.952302	Others	-1.15225	1	Others	-6.40027	0.114787	Others
ENSMUSG00000028567	Txndc12	protein_coding		136.732	165.138	108.652	135.437	0.0464248	0.952302	Others	0.27867	1	Others	0.340767	0.554092	Others
ENSMUSG00000029238	Clock	protein_coding		9.73976	8.38181	7.7097	7.35666	0.0591034	0.952302	Others	-0.139505	1	Others	-0.13663	0.919139	Others
ENSMUSG00000051557	Pusl1	protein_coding		16.8566	14.0529	15.4879	22.0464	-0.128874	0.952302	Others	0.482533	1	Others	-0.212383	0.95798	Others
ENSMUSG00000063273	Naa15	protein_coding		8.57829	11.8558	7.50684	9.02288	-0.0653423	0.952302	Others	0.217897	1	Others	0.510194	0.513618	Others
ENSMUSG00000093938	Evi2b	protein_coding		5.28991	6.06417	4.75058	8.25666	-0.118855	0.952302	Others	0.613408	1	Others	0.0263625	0.996622	Others
ENSMUSG00000022019	Tdrd3	protein_coding		16.337	21.9881	12.4918	11.8762	0.077682	0.952304	Others	-0.127812	1	Others	0.55791	0.513618	Others
ENSMUSG00000025271	Pfkfb1	protein_coding		2.29084	0.271932	1.23822	1.32906	0.602219	0.952304	Others	2.64313	1	Others	0.00811657	1	Others
ENSMUSG00000031530	Dusp4	protein_coding		1.1702	1.74759	1.38496	0.979397	-0.448825	0.952304	Others	-0.48736	1	Others	5.83758	0.449808	Others
ENSMUSG00000034518	Hmgxb4	protein_coding		7.49693	9.47823	6.69822	7.246	-0.147478	0.952304	Others	0.0941668	1	Others	0.888668	0.589781	Others
ENSMUSG00000051550	Zfp579	protein_coding		7.71638	8.27647	5.71628	7.29648	0.141903	0.952304	Others	0.294296	1	Others	0.194119	0.958515	Others
ENSMUSG00000055041	Commd5	protein_coding		26.3687	20.8922	20.7873	18.3658	0.0948321	0.952304	Others	-0.191156	1	Others	-0.250585	0.914433	Others
ENSMUSG00000024712	Rfk	protein_coding		65.7367	67.6043	56.0239	48.6587	-0.0462226	0.95237	Others	-0.244146	1	Others	0.100046	0.912447	Others
ENSMUSG00000026429	Ube2t	protein_coding		4.1364	2.49777	4.21751	7.77305	-0.313724	0.95237	Others	0.850825	1	Others	0.810573	0.937634	Others
ENSMUSG00000039634	Zfp189	protein_coding		6.73981	6.26131	4.64158	8.05387	0.281185	0.95237	Others	0.692773	1	Others	1.51918	0.731314	Others
ENSMUSG00000002768	Mea1	protein_coding		247.431	223.178	209.442	177.27	-0.0562836	0.952506	Others	-0.274564	1	Others	-0.0867468	0.93576	Others
ENSMUSG00000009733	Tfcp2	protein_coding		11.8169	12.2839	10.3373	9.03056	-0.0743253	0.952506	Others	-0.214122	1	Others	0.079986	0.971068	Others
ENSMUSG00000022206	Npr3	protein_coding		1.92485	0.684858	1.29201	1.90358	0.301489	0.952506	Others	0.513739	1	Others	-0.91662	0.848094	Others
ENSMUSG00000028354	Fmn2	protein_coding		2.48108	2.17927	1.90405	0.859245	0.157143	0.952506	Others	-1.04785	1	Others	0.0663307	0.985905	Others
ENSMUSG00000032295	Man2c1	protein_coding		63.45	48.1953	50.3035	56.0043	0.069585	0.952506	Others	0.121449	1	Others	-0.309951	0.670557	Others
ENSMUSG00000037523	Mavs	protein_coding		19.5946	21.6029	17.0277	23.5317	-0.0807446	0.952506	Others	0.431103	1	Others	0.257874	0.833331	Others
ENSMUSG00000051346	Spryd4	protein_coding		33.8475	34.9927	29.3113	30.7706	-0.0669143	0.952506	Others	0.0474214	1	Others	0.120377	0.938366	Others
ENSMUSG00000073433	Arhgdig	protein_coding		53.6554	17.3859	39.6051	30.0666	0.195578	0.952506	Others	-0.443251	1	Others	0.109654	0.984387	Others
ENSMUSG00000107567	4930480K02Rik	TEC		1.76726	0.542805	0.943541	1.48485	0.513283	0.952506	Others	-0.8142	1	Others	-0.571035		Others
ENSMUSG00000117856	Gm6937	processed_pseudogene		2.63709	2.62184	2.55689	2.98518	-0.270695	0.952506	Others	0.199046	1	Others	0.178549		Others
ENSMUSG00000054226	Tprkb	protein_coding		45.3097	37.3374	38.9135	49.4954	-0.0675545	0.952837	Others	0.322272	1	Others	-0.228326	0.87129	Others
ENSMUSG00000022248	Rad1	protein_coding		52.8986	49.9655	45.1646	44.4761	-0.0703444	0.952958	Others	-0.0595939	1	Others	0.0340229	0.984387	Others
ENSMUSG00000026495	Efcab2	protein_coding		8.83981	8.67811	7.02963	6.51453	0.0925076	0.952958	Others	-0.0816212	1	Others	0.0601403	0.976871	Others
ENSMUSG00000036323	Srp72	protein_coding		43.0999	44.8463	36.8322	43.5342	-0.057524	0.952958	Others	0.228789	1	Others	0.0997932	0.934714	Others
ENSMUSG00000056418	BC043934	lncRNA		2.01701	1.91083	1.36093	2.07213	0.194613	0.952958	Others	0.758586	1	Others	0.0315679	0.996622	Others
ENSMUSG00000095123	Gm21781	lncRNA		1.56289	1.78581	0.869117	0.0793385	0.379276	0.953041	Others	-1.96531	1	Others	3.2178	0.429914	Others
ENSMUSG00000051934	Spats2	protein_coding		6.33901	3.27243	6.42603	7.65781	-0.196663	0.953139	Others	0.686719	1	Others	-0.313554	0.948082	Others
ENSMUSG00000078348	Sf3b5	protein_coding		36.5016	31.8141	31.1864	28.9639	-0.0512685	0.953139	Others	-0.137154	1	Others	-0.121496	0.908957	Others
ENSMUSG00000074922	Fam122a	protein_coding		11.6604	15.4474	11.8045	12.018	-0.229812	0.953168	Others	0.0628406	1	Others	0.689699	0.928787	Others
ENSMUSG00000097068	Gm26760	lncRNA		2.39534	2.28698	1.42213	1.85354	0.346609	0.953336	Others	0.906559	1	Others	1.06652	0.89689	Others
ENSMUSG00000031595	Pdgfrl	protein_coding		9.30816	18.7487	8.46387	7.90112	-0.119809	0.953351	Others	-0.016135	1	Others	1.14384	0.287046	Others
ENSMUSG00000085068	Gm15895	lncRNA		2.91384	1.1269	3.07745	3.54135	-0.369088	0.953466	Others	0.171663	1	Others	-2.62913		Others
ENSMUSG00000025340	Rabgef1	protein_coding		34.5137	37.6366	30.1461	38.7937	-0.0594518	0.953635	Others	0.397694	1	Others	0.182401	0.856665	Others
ENSMUSG00000022871	Fetub	protein_coding		8.31066	6.28733	5.84191	7.26163	0.152624	0.953838	Others	0.14543	1	Others	-0.187157	0.96444	Others
ENSMUSG00000020654	Adcy3	protein_coding		7.63278	7.41293	5.57319	7.50349	0.18932	0.954294	Others	0.468057	1	Others	0.892263	0.749531	Others
ENSMUSG00000100826	Snhg14	lncRNA		2.69017	3.32026	2.6922	1.34556	-0.210556	0.954347	Others	-0.28832	1	Others	0.877878	0.737753	Others
ENSMUSG00000060279	Ap2a1	protein_coding		12.4272	17.1969	9.40472	10.5007	0.0963764	0.954388	Others	0.184451	1	Others	0.58361	0.584976	Others
ENSMUSG00000033618	Map3k13	protein_coding		1.50712	0.278985	1.04096	0.525083	0.285194	0.954951	Others	-1.01554	1	Others	-1.60421	0.618533	Others
ENSMUSG00000023050	Map3k12	protein_coding		9.0185	10.2864	7.97822	6.20909	-0.139315	0.954954	Others	-0.338075	1	Others	0.888817	0.635592	Others
ENSMUSG00000075053	Vdac3-ps1	unprocessed_pseudogene		4.43473	3.4129	4.15786	2.97355	-0.170758	0.954954	Others	-0.501645	1	Others	-0.272089	0.962196	Others
ENSMUSG00000018820	Zfyve27	protein_coding		30.1012	32.606	23.3488	27.4346	0.0638649	0.955037	Others	0.212333	1	Others	0.207651	0.792261	Others
ENSMUSG00000021809	Nudt13	protein_coding		34.7944	23.4681	27.2952	37.0569	0.0551668	0.955037	Others	0.405772	1	Others	-0.534985	0.587109	Others
ENSMUSG00000054728	Phactr1	protein_coding		25.4452	16.6266	19.8046	15.4789	0.0867409	0.955037	Others	-0.48078	1	Others	-0.456629	0.725097	Others
ENSMUSG00000078607	1810010H24Rik	protein_coding		4.44823	2.22026	4.11881	2.96489	-0.173759	0.955037	Others	-0.567684	1	Others	-1.17695	0.746007	Others
ENSMUSG00000020230	Prmt2	protein_coding		74.0543	130.758	64.3351	69.0451	-0.0697368	0.955046	Others	0.0212167	1	Others	0.968407	0.0389034	PHD2KO_induced
ENSMUSG00000020265	Sumo3	protein_coding		224.796	280.157	178.474	218.004	0.0395495	0.955046	Others	0.233966	1	Others	0.390891	0.258935	Others
ENSMUSG00000020483	Dynll2	protein_coding		21.9404	16.2773	18.7138	15.9139	-0.0618258	0.955046	Others	-0.262583	1	Others	-0.356972	0.735284	Others
ENSMUSG00000022587	Ly6e	protein_coding		479.23	472.745	405.421	494.064	-0.0359606	0.955046	Others	0.213641	1	Others	0.0395914	0.962196	Others
ENSMUSG00000024816	Frmd8	protein_coding		14.9699	17.5528	11.6172	16.4415	0.0734277	0.955046	Others	0.421353	1	Others	0.290628	0.793121	Others
ENSMUSG00000025078	Nhlrc2	protein_coding		8.4041	8.5524	6.70341	4.85878	0.0454871	0.955046	Others	-0.495694	1	Others	0.0379992	0.980168	Others
ENSMUSG00000026887	Mrrf	protein_coding		18.103	20.1601	16.0838	21.6552	-0.10028	0.955046	Others	0.336679	1	Others	0.429494	0.747195	Others
ENSMUSG00000029165	Agbl5	protein_coding		2.2815	3.63005	1.64988	2.77501	0.269904	0.955046	Others	0.910814	1	Others	2.62445	0.295347	Others
ENSMUSG00000030942	Thumpd1	protein_coding		84.7642	63.0451	67.7452	73.4018	0.0423442	0.955046	Others	0.0293176	1	Others	-0.414222	0.409339	Others
ENSMUSG00000031107	Rbmx2	protein_coding		14.3486	11.6547	10.8182	12.2702	0.0990778	0.955046	Others	0.142035	1	Others	-0.150227	0.958558	Others
ENSMUSG00000032413	Rasa2	protein_coding		13.6951	16.7651	11.7294	10.4528	-0.0599072	0.955046	Others	-0.332952	1	Others	0.391031	0.629261	Others
ENSMUSG00000034501	Pcnx4	protein_coding		10.2814	10.9421	7.73202	7.67222	0.105653	0.955046	Others	-0.0320688	1	Others	0.428884	0.764088	Others
ENSMUSG00000043463	Rab9b	protein_coding		6.43003	4.92176	4.34842	3.43638	0.253798	0.955046	Others	-0.381891	1	Others	0.830746	0.949445	Others
ENSMUSG00000045777	Ifitm10	protein_coding		28.6508	22.3126	31.9759	28.279	-0.400156	0.955046	Others	-0.203084	1	Others	1.71541	0.880824	Others
ENSMUSG00000053801	Grwd1	protein_coding		28.8576	27.3837	22.5946	25.5009	0.0694093	0.955046	Others	0.145283	1	Others	-0.0153579	0.995286	Others
ENSMUSG00000053950	Adnp2	protein_coding		4.31505	4.136	3.92042	2.52379	-0.152241	0.955046	Others	-0.872701	1	Others	0.519049	0.821735	Others
ENSMUSG00000074024	4632427E13Rik	lncRNA		20.8736	15.4817	16.0615	14.3154	0.0764898	0.955046	Others	-0.22182	1	Others	-0.288069	0.765053	Others
ENSMUSG00000074811	Hps6	protein_coding		7.34637	6.99175	5.66718	7.58038	0.0805246	0.955046	Others	0.296646	1	Others	-0.0411464	0.988547	Others
ENSMUSG00000076437	Selenoh	protein_coding		81.3626	74.0362	70.6739	50.9535	-0.0819165	0.955046	Others	-0.506802	1	Others	-0.0368569	0.986374	Others
ENSMUSG00000079481	Nhsl2	protein_coding		5.50842	3.01128	5.11454	2.4438	-0.121808	0.955046	Others	-1.29506	1	Others	-0.712411	0.60336	Others
ENSMUSG00000086502	B130055M24Rik	lncRNA		10.9576	7.84923	8.57257	4.22731	0.101034	0.955046	Others	-0.99394	1	Others	-0.483037	0.800826	Others
ENSMUSG00000113622	Gm49749	lncRNA		6.64709	6.38821	6.64847	4.21983	-0.299249	0.955046	Others	-0.714522	1	Others	0.824221	0.935255	Others
ENSMUSG00000053600	Zfp472	protein_coding		4.53942	5.08182	4.20243	3.56295	-0.134884	0.955161	Others	0.0872013	1	Others	0.312973	0.908917	Others
ENSMUSG00000110317	Gm45250	lncRNA		3.21425	3.59444	2.30616	3.29835	0.144307	0.955161	Others	0.553756	1	Others	0.235517	0.949445	Others
ENSMUSG00000120403	ENSMUSG00000120403	lncRNA		2.04779	0.954947	1.34228	1.60003	0.434698	0.955161	Others	0.094207	1	Others	-0.700871	0.92904	Others
ENSMUSG00000002372	Ranbp3	protein_coding		69.3857	69.707	54.6884	59.6223	0.0551489	0.955312	Others	0.0881098	1	Others	0.109939	0.917488	Others
ENSMUSG00000004895	Prcc	protein_coding		13.6486	15.1287	10.6263	15.2525	0.0797255	0.955312	Others	0.484349	1	Others	0.205273	0.916346	Others
ENSMUSG00000013465	Nelfb	protein_coding		74.9606	102.569	63.4206	61.6954	-0.0393106	0.955312	Others	-0.0789854	1	Others	0.512391	0.189356	Others
ENSMUSG00000023272	Creld2	protein_coding		115.155	108.645	99.0244	95.6298	-0.056628	0.955312	Others	-0.0895693	1	Others	0.00384485	0.997522	Others
ENSMUSG00000025738	Fbxl16	protein_coding		14.6278	12.9811	13.4088	13.5668	-0.123548	0.955312	Others	0.0488997	1	Others	0.226632	0.927928	Others
ENSMUSG00000031887	Tradd	protein_coding		30.1811	23.6678	26.1007	25.8736	-0.0725322	0.955312	Others	-0.0555445	1	Others	-0.257565	0.869288	Others
ENSMUSG00000033781	Asb13	protein_coding		29.2391	24.9789	23.3166	29.5855	0.0485816	0.955312	Others	0.271317	1	Others	-0.167358	0.874256	Others
ENSMUSG00000035049	Rrp12	protein_coding		3.74995	2.87683	3.8716	3.17522	-0.259229	0.955312	Others	-0.36347	1	Others	0.810616	0.928399	Others
ENSMUSG00000063268	Parp10	protein_coding		10.5896	10.0753	9.5955	14.0743	-0.12822	0.955312	Others	0.630951	1	Others	0.178545	0.95798	Others
ENSMUSG00000117546	Gm54542	TEC		0.96826	0.744302	0.941191	0.489207	-0.300608	0.955312	Others	-0.844179	1	Others	2.17192	0.864097	Others
ENSMUSG00000017670	Elmo2	protein_coding		31.2437	49.7611	26.6732	24.8979	-0.0534088	0.95551	Others	-0.134203	1	Others	0.706886	0.0884677	PHD2KO_induced
ENSMUSG00000041135	Ripk2	protein_coding		8.84469	13.0156	6.79443	8.27457	0.135558	0.95551	Others	0.223605	1	Others	0.907947	0.613555	Others
ENSMUSG00000070305	Mpzl3	protein_coding		5.31391	2.64747	3.83033	6.22068	0.164914	0.95551	Others	0.731837	1	Others	-0.668862	0.792846	Others
ENSMUSG00000020258	Glyctk	protein_coding		0.580499	0.179428	0.328576	1.56717	0.493216	0.955589	Others	0.259584	1	Others	1.92948		Others
ENSMUSG00000029634	Rnf6	protein_coding		62.0881	64.8402	52.6083	60.3019	-0.0494943	0.955589	Others	0.0842638	1	Others	0.158588	0.869952	Others
ENSMUSG00000029695	Aass	protein_coding		0.79994	2.68771	0.753934	2.0569	-0.315271	0.955589	Others	3.37176	1	Others	1.78325	0.405297	Others
ENSMUSG00000043885	Slc36a4	protein_coding		13.4871	18.3251	10.3477	14.8115	0.0650478	0.955589	Others	0.480449	1	Others	0.526844	0.343369	Others
ENSMUSG00000101655	2310040G24Rik	lncRNA		8.26748	4.51368	7.44048	5.96729	-0.12919	0.955634	Others	-0.454969	1	Others	-0.883519	0.804349	Others
ENSMUSG00000028517	Plpp3	protein_coding		142.004	159.769	122.927	136.005	-0.049729	0.95564	Others	0.126677	1	Others	0.197832	0.725097	Others
ENSMUSG00000061894	Zscan20	protein_coding		1.10991	0.272091	0.682153	1.70189	0.555618	0.955682	Others	3.53163	1	Others	0.427632	0.996213	Others
ENSMUSG00000019979	Apaf1	protein_coding		2.57917	3.36296	2.48407	1.75348	-0.287899	0.95587	Others	-0.479026	1	Others	3.16982	0.42556	Others
ENSMUSG00000081221	Gm14760	processed_pseudogene		1.6056	2.2117	1.06804	1.71193	0.276162	0.95587	Others	0.847825	1	Others	0.602726		Others
ENSMUSG00000020570	Sypl	protein_coding		39.4807	45.0817	33.3511	36.1528	-0.0585511	0.956945	Others	0.099878	1	Others	0.252885	0.716461	Others
ENSMUSG00000029771	Irf5	protein_coding		9.57677	7.80037	7.06585	4.6144	0.126577	0.956945	Others	-0.656384	1	Others	0.0225783	0.996931	Others
ENSMUSG00000047789	Slc38a9	protein_coding		9.77237	5.04454	7.73579	6.17269	0.0917442	0.956945	Others	-0.439734	1	Others	-0.823738	0.520028	Others
ENSMUSG00000058558	Rpl5	protein_coding		97.4161	52.8603	81.9139	84.1243	-0.0489316	0.956945	Others	0.00174297	1	Others	-0.785642	0.0901571	PHD2KO_repressed
ENSMUSG00000078813	Leng1	protein_coding		17.5609	18.0245	13.6574	13.7913	0.112504	0.956945	Others	-0.0233084	1	Others	0.345964	0.839403	Others
ENSMUSG00000120796	ENSMUSG00000120796	lncRNA		1.97165	0.890515	1.3628	1.51183	0.215055	0.956945	Others	0.108755	1	Others	-1.56024		Others
ENSMUSG00000015342	Xk	protein_coding		1.33014	1.1247	1.01975	0.615853	0.227566	0.957265	Others	0.40056	1	Others	0.099352	0.987859	Others
ENSMUSG00000006398	Cdc20	protein_coding		4.28947	4.48097	3.16116	2.19879	0.168821	0.957316	Others	-2.30569	1	Others	0.381891	0.944632	Others
ENSMUSG00000047832	Cdca4	protein_coding		5.34735	7.63081	4.71444	9.02873	-0.118716	0.957316	Others	0.838537	1	Others	0.613345	0.826212	Others
ENSMUSG00000000317	Bcl6b	protein_coding		4.09227	4.88269	3.22528	2.64337	0.136352	0.957446	Others	-0.0593163	1	Others	0.246064	0.931509	Others
ENSMUSG00000034453	Polr3b	protein_coding		4.03288	3.53808	2.95117	3.99751	0.115603	0.957511	Others	0.43356	1	Others	-0.0918869	0.972803	Others
ENSMUSG00000015605	Srf	protein_coding		1.8211	1.55033	1.33672	0.967726	0.20331	0.957566	Others	-0.522891	1	Others	0.128248	0.982513	Others
ENSMUSG00000026240	Cops7b	protein_coding		13.725	11.1984	10.9513	9.33565	0.0638773	0.957566	Others	-0.224607	1	Others	-0.233414	0.884379	Others
ENSMUSG00000040451	Sgms1	protein_coding		33.7357	22.9212	28.9661	31.8802	-0.0721813	0.957566	Others	0.102278	1	Others	-0.390786	0.681024	Others
ENSMUSG00000006342	Susd2	protein_coding		14.867	4.04682	11.604	7.42559	0.140253	0.958082	Others	-0.553531	1	Others	-1.54464	0.250198	Others
ENSMUSG00000054409	Tmem74	protein_coding		0.743314	0.773217	0.488849	0.884106	0.446403	0.958082	Others	1.63932	1	Others	1.74009	0.846759	Others
ENSMUSG00000022120	Obi1	protein_coding		5.71515	3.24405	4.06943	5.80442	0.169538	0.958108	Others	0.457574	1	Others	-0.302864	0.95798	Others
ENSMUSG00000034800	Zfp661	protein_coding		3.07546	2.12463	3.05309	3.57412	-0.222088	0.958206	Others	0.0913298	1	Others	0.58759	0.934002	Others
ENSMUSG00000101452	Gm28530	processed_pseudogene		3.08908	1.43483	3.08525	2.24925	-0.243097	0.958294	Others	-0.472427	1	Others	-0.907662		Others
ENSMUSG00000030725	Lipt2	protein_coding		10.3073	4.4472	9.19482	11.4018	-0.0937266	0.95842	Others	0.162474	1	Others	-1.12643	0.503078	Others
ENSMUSG00000032412	Atp1b3	protein_coding		127.354	138.115	107.148	118.483	-0.0420185	0.95842	Others	0.111896	1	Others	0.179718	0.749655	Others
ENSMUSG00000034674	Tdg	protein_coding		31.2356	26.6799	24.7173	17.5821	0.0461001	0.95842	Others	-0.577047	1	Others	-0.175522	0.884379	Others
ENSMUSG00000111442	Gm48334	TEC		2.06768	2.25481	2.16245	1.98028	-0.339927	0.958443	Others	0.246651	1	Others	0.104895		Others
ENSMUSG00000116114	Gm35853	lncRNA		0.852904	1.34186	0.889242	2.60212	-0.531715	0.958443	Others	3.52697	1	Others	0.248542	0.996622	Others
ENSMUSG00000036992	Nxt1	protein_coding		56.5546	39.6234	49.3706	32.6874	-0.0700556	0.958497	Others	-0.63369	1	Others	-0.432652	0.722962	Others
ENSMUSG00000042918	Mamstr	protein_coding		2.27688	4.97847	1.4883	1.21994	0.31437	0.958736	Others	-0.452691	1	Others	2.64728	0.485905	Others
ENSMUSG00000028990	Lzic	protein_coding		10.1964	10.6584	8.95344	8.25247	-0.108407	0.95874	Others	-0.25038	1	Others	0.23929	0.94141	Others
ENSMUSG00000039474	Wfs1	protein_coding		8.28348	9.38004	6.44109	5.35351	0.106073	0.95874	Others	-0.38821	1	Others	0.416716	0.817843	Others
ENSMUSG00000041343	Ankrd42	protein_coding		9.82753	5.52449	7.45247	4.07186	0.194672	0.95874	Others	-0.897504	1	Others	0.69871	0.872926	Others
ENSMUSG00000054181	A930012O16Rik	lncRNA		1.06844	1.04333	0.722939	1.08447	0.352937	0.95874	Others	0.23138	1	Others	1.28541		Others
ENSMUSG00000068706	Gm10250	processed_pseudogene		8.88201	8.42612	8.13348	8.7138	-0.165315	0.95874	Others	0.0730842	1	Others	0.0549936	0.994318	Others
ENSMUSG00000026289	Atg16l1	protein_coding		16.9919	20.3795	13.5631	19.284	0.0632102	0.958743	Others	0.505724	1	Others	0.33473	0.761435	Others
ENSMUSG00000019865	Nmbr	protein_coding		1.94029	4.5267	2.2834	0.626923	-0.447457	0.958762	Others	-1.90339	1	Others	6.11338	0.458598	Others
ENSMUSG00000024826	Dpf2	protein_coding		102.201	122.963	80.442	92.5334	0.0482224	0.958762	Others	0.101633	1	Others	0.374261	0.517855	Others
ENSMUSG00000029627	Zkscan14	protein_coding		11.6534	13.0877	8.79433	10.946	0.0865958	0.958762	Others	0.161724	1	Others	0.0942979	0.97164	Others
ENSMUSG00000040229	Gpr34	protein_coding		10.8436	14.4704	8.35261	6.09548	0.0758492	0.958762	Others	-0.619265	1	Others	0.468615	0.720318	Others
ENSMUSG00000042447	Mios	protein_coding		12.8387	11.2407	11.2192	14.1529	-0.0824543	0.958762	Others	0.395244	1	Others	-0.254692	0.871697	Others
ENSMUSG00000056153	Socs6	protein_coding		16.908	24.1183	14.8361	15.1644	-0.0887016	0.958762	Others	-0.0105574	1	Others	0.743997	0.262567	Others
ENSMUSG00000120766	ENSMUSG00000120766	lncRNA		3.69623	4.68364	2.45921	3.66307	0.304201	0.958762	Others	0.676456	1	Others	1.34277	0.851262	Others
ENSMUSG00000071180	Smim15	protein_coding		43.3596	41.1051	36.8253	26.6099	-0.0517115	0.958789	Others	-0.501698	1	Others	-0.00229493	0.998956	Others
ENSMUSG00000037007	Zfp113	protein_coding		4.04627	7.82527	3.54376	8.43946	-0.158531	0.959004	Others	2.01259	1	Others	0.687578	0.671338	Others
ENSMUSG00000045275	Lca5l	protein_coding		4.98978	2.33762	3.8167	2.2171	0.112783	0.959004	Others	-0.902166	1	Others	-1.19006	0.58138	Others
ENSMUSG00000024352	Spata24	protein_coding		20.2596	12.8971	18.1922	21.8755	-0.197792	0.959067	Others	0.416214	1	Others	0.260762	0.964102	Others
ENSMUSG00000031949	Adat1	protein_coding		3.60593	2.85213	3.39739	2.93447	-0.142095	0.959067	Others	-0.121719	1	Others	-0.0376798	0.994298	Others
ENSMUSG00000100658	F730311O21Rik	lncRNA		1.7587	0.120458	2.00995	0.601392	-0.523282	0.959067	Others	-1.09075	1	Others	0.255155		Others
ENSMUSG00000024193	Phf1	protein_coding		6.5528	10.9181	5.6254	5.28321	-0.0898095	0.959118	Others	-0.132437	1	Others	0.780014	0.635004	Others
ENSMUSG00000018012	Rac3	protein_coding		5.72015	6.51358	4.0169	4.01843	0.276722	0.959126	Others	-0.115311	1	Others	0.227225	0.97255	Others
ENSMUSG00000031200	Mtcp1	protein_coding		5.89296	8.04851	5.55977	7.99868	-0.22193	0.959126	Others	0.686812	1	Others	2.06982	0.587109	Others
ENSMUSG00000066443	Gm10163	processed_pseudogene		13.2298	9.88755	12.7048	12.5054	-0.171302	0.959126	Others	-0.0300267	1	Others	-0.125874	0.982695	Others
ENSMUSG00000080921	Rpl38-ps2	processed_pseudogene		106.95	61.2212	67.8662	86.7698	0.272957	0.959126	Others	-0.0834749	1	Others	-1.69056	0.7762	Others
ENSMUSG00000098439	Hm629797	lncRNA		2.36259	0.787523	2.49596	0.785552	-0.272843	0.959126	Others	-3.3892	1	Others	0.334901	0.971455	Others
ENSMUSG00000038302	Afg1l	protein_coding		11.2605	13.0489	8.33237	12.7945	0.106922	0.959141	Others	0.57505	1	Others	0.477233	0.812451	Others
ENSMUSG00000059820	Nkapd1	protein_coding		12.7973	12.7249	9.98622	9.61356	0.0901691	0.959163	Others	-0.291503	1	Others	0.153761	0.949911	Others
ENSMUSG00000008318	Relt	protein_coding		3.28878	1.46276	2.25331	4.28139	0.371679	0.959513	Others	0.506384	1	Others	7.15734	0.613715	Others
ENSMUSG00000020573	Pik3cg	protein_coding		1.15502	0.678869	1.24711	2.47156	-0.31629	0.959513	Others	0.848614	1	Others	5.2614	0.613715	Others
ENSMUSG00000030102	Itpr1	protein_coding		16.5422	10.7748	12.7542	12.6444	0.0734131	0.959513	Others	-0.0557999	1	Others	-0.472828	0.718388	Others
ENSMUSG00000034761	Map4k5	protein_coding		24.2971	18.4286	18.7559	17.1142	0.0602058	0.959513	Others	-0.124927	1	Others	-0.364126	0.666612	Others
ENSMUSG00000036748	Cuedc2	protein_coding		218.797	207.178	173.997	145.915	0.0497625	0.959513	Others	-0.286277	1	Others	0.0184108	0.986889	Others
ENSMUSG00000044162	Tnip3	protein_coding		0.909711	0.623925	0.449031	0.670763	0.545117	0.959513	Others	2.73458	1	Others	1.14261		Others
ENSMUSG00000046675	Tmem251	protein_coding		11.3202	10.0775	9.55606	10.7675	-0.0651963	0.959513	Others	0.162421	1	Others	-0.277854	0.872926	Others
ENSMUSG00000056832	Ttc26	protein_coding		4.42353	5.50911	4.1095	2.41527	-0.150115	0.959513	Others	-0.558213	1	Others	0.706892	0.835551	Others
ENSMUSG00000060550	H2-Q7	protein_coding		16.9063	13.2689	12.7756	11.6748	0.110919	0.959513	Others	-0.15988	1	Others	-0.400965	0.842792	Others
ENSMUSG00000102504	Gm21955	TEC		0.834257	0.288815	0.758154	0.288791	-0.13124	0.959513	Others	-3.60554	1	Others	-2.36146	0.663812	Others
ENSMUSG00000109781	Gm45509	lncRNA		1.33273	2.0993	1.37642	1.55581	-0.34062	0.959513	Others	-1.87444	1	Others	2.57143	0.766388	Others
ENSMUSG00000110104	Gm45717	protein_coding		4.6537	2.08952	3.24534	3.80904	0.252745	0.959513	Others	0.174809	1	Others	-1.91226		Others
ENSMUSG00000118125	Gm50387	protein_coding		5.95847	9.95175	5.47155	7.524	-0.121969	0.959513	Others	0.469126	1	Others	0.666188	0.82309	Others
ENSMUSG00000043987	Cep164	protein_coding		9.75823	10.6659	7.29493	8.9677	0.116835	0.959694	Others	0.302735	1	Others	0.493099	0.816991	Others
ENSMUSG00000001120	Pcbp3	protein_coding		103.656	79.8042	82.0738	75.3307	0.0655827	0.959961	Others	-0.25273	1	Others	-0.215315	0.808545	Others
ENSMUSG00000007603	Dus3l	protein_coding		33.0783	34.5121	25.8352	28.2518	0.0684449	0.959961	Others	0.0301995	1	Others	0.188085	0.909672	Others
ENSMUSG00000013707	Tnfaip8l2	protein_coding		5.36543	3.67328	4.8957	1.8236	-0.17656	0.959961	Others	-1.2688	1	Others	-0.353329	0.949445	Others
ENSMUSG00000026938	Fcna	protein_coding		1.73441	0.41947	1.014	0.57869	0.419138	0.959961	Others	-0.578201	1	Others	-1.55274		Others
ENSMUSG00000031516	Dctn6	protein_coding		282.146	247.366	229.148	185.956	0.0489644	0.959961	Others	-0.277411	1	Others	-0.121716	0.889433	Others
ENSMUSG00000039901	Armh3	protein_coding		9.9119	10.2085	7.07321	7.22853	0.155575	0.959961	Others	-0.37137	1	Others	0.933444	0.679889	Others
ENSMUSG00000044134	Pheta1	protein_coding		3.4052	4.31099	3.11897	3.34391	-0.143452	0.959961	Others	-0.0985018	1	Others	0.586363	0.847747	Others
ENSMUSG00000082762	Gm12366	processed_pseudogene		13.3848	6.64329	9.24778	6.73718	0.159351	0.959961	Others	-0.504575	1	Others	-0.877107	0.841065	Others
ENSMUSG00000097692	A230060F14Rik	lncRNA		5.92558	3.26644	5.44063	2.86922	-0.177066	0.959961	Others	-1.29899	1	Others	-0.611866	0.923686	Others
ENSMUSG00000121496	Ube2d-ps	lncRNA		16.9349	21.7209	14.8309	16.8364	-0.0879448	0.959961	Others	0.141924	1	Others	0.453414	0.82165	Others
ENSMUSG00000039456	Morc3	protein_coding		16.6488	13.1091	12.9868	18.2683	0.072108	0.96014	Others	0.478436	1	Others	-0.175451	0.908973	Others
ENSMUSG00000059554	Ccdc28a	protein_coding		41.3831	28.9578	32.8187	45.8038	0.106772	0.96014	Others	0.534249	1	Others	-0.194452	0.947385	Others
ENSMUSG00000099034	2810039B14Rik	transcribed_unitary_pseudogene		5.82265	6.17529	5.16016	9.84008	-0.149985	0.96014	Others	0.856406	1	Others	0.459535	0.916611	Others
ENSMUSG00000032892	Rangrf	protein_coding		27.4409	21.9938	21.6058	33.0337	0.0804003	0.96018	Others	0.603901	1	Others	-0.278074	0.917414	Others
ENSMUSG00000035953	Pip4p1	protein_coding		72.1294	58.0373	60.4421	55.4318	-0.0565051	0.96018	Others	-0.103512	1	Others	-0.296789	0.731412	Others
ENSMUSG00000056735	A930024E05Rik	lncRNA		1.1325	0.576725	0.750067	0.825906	0.425648	0.96018	Others	0.695719	1	Others	0.913001		Others
ENSMUSG00000062590	Armc9	protein_coding		9.68726	19.7457	7.74677	12.8113	0.0882066	0.9602	Others	0.861532	1	Others	1.10057	0.184133	Others
ENSMUSG00000034951	Cog7	protein_coding		31.5609	36.5326	24.8514	30.2208	0.0451908	0.960261	Others	0.167968	1	Others	0.274161	0.765241	Others
ENSMUSG00000037112	Sik2	protein_coding		3.21926	7.76392	2.98844	1.83339	-0.168345	0.960261	Others	-0.484462	1	Others	1.90941	0.193444	Others
ENSMUSG00000086584	Gm12002	lncRNA		10.5235	8.65895	9.26558	9.0817	-0.111315	0.96062	Others	-0.0399478	1	Others	-0.0548738	0.985905	Others
ENSMUSG00000005899	Smpd4	protein_coding		5.12785	5.13599	4.81367	7.40257	-0.195939	0.961009	Others	0.576323	1	Others	1.39673	0.643217	Others
ENSMUSG00000009772	Nuak2	protein_coding		1.7465	0.663432	1.74068	1.47747	-0.255764	0.961009	Others	-2.89141	1	Others	-0.818801	0.958035	Others
ENSMUSG00000015882	Lcorl	protein_coding		16.4873	13.8756	13.0678	13.987	0.0590107	0.961009	Others	0.104454	1	Others	-0.205623	0.87076	Others
ENSMUSG00000030087	Klf15	protein_coding		31.4731	22.0779	27.3849	22.6397	-0.0599363	0.961009	Others	-0.302015	1	Others	-0.412853	0.651256	Others
ENSMUSG00000030530	Furin	protein_coding		8.10218	6.86248	6.24927	5.56079	0.09535	0.961009	Others	-0.192229	1	Others	-0.0927698	0.97255	Others
ENSMUSG00000032243	Itga11	protein_coding		1.64748	1.00868	1.11096	2.4125	0.247932	0.961009	Others	1.07862	1	Others	-0.391486	0.96999	Others
ENSMUSG00000033883	Zfp267	protein_coding		5.9038	3.70484	4.36543	3.73166	0.125274	0.961009	Others	-0.263015	1	Others	-0.245798	0.953839	Others
ENSMUSG00000045555	Mettl24	protein_coding		5.70165	10.4748	3.83426	5.4587	0.262666	0.961009	Others	0.592291	1	Others	2.06456	0.567744	Others
ENSMUSG00000050132	Sarm1	protein_coding		9.97784	8.63192	8.81934	5.09191	-0.0747218	0.961009	Others	-0.797458	1	Others	-0.128458	0.958435	Others
ENSMUSG00000057982	Zfp809	protein_coding		20.6612	15.7682	16.0149	18.4143	0.101111	0.961009	Others	0.388291	1	Others	-0.178797	0.948516	Others
ENSMUSG00000061983	Rps12	protein_coding		56.5041	45.7062	50.1585	52.6922	-0.105972	0.961009	Others	-0.0648677	1	Others	-0.0509342	0.985905	Others
ENSMUSG00000067194	Eif1ax	protein_coding		49.5196	38.3206	38.6259	43.0994	0.0709192	0.961009	Others	0.146698	1	Others	-0.229476	0.834438	Others
ENSMUSG00000070953	Rabepk	protein_coding		41.3777	53.6791	34.7463	39.1133	-0.0546969	0.961009	Others	0.1444	1	Others	0.456656	0.529064	Others
ENSMUSG00000109956	Gm45428	TEC		1.1679	1.23168	1.19183	0.30004	-0.292604	0.961009	Others	-3.89408	1	Others	1.41642	0.899492	Others
ENSMUSG00000121050	ENSMUSG00000121050	lncRNA		0.835948	0.0651127	0.979714	0.353961	-0.512856	0.961009	Others	-0.974687	1	Others	-1.14608		Others
ENSMUSG00000026946	Nmi	protein_coding		46.9552	57.9451	40.3255	49.0006	-0.0603249	0.961093	Others	0.238784	1	Others	0.38434	0.714796	Others
ENSMUSG00000027242	Wdr76	protein_coding		2.00193	1.57143	1.38279	2.12556	0.161908	0.961093	Others	0.761845	1	Others	-0.0411841	0.995149	Others
ENSMUSG00000022817	Itgb5	protein_coding		40.0653	37.41	33.8595	42.0516	-0.0662481	0.961432	Others	0.28036	1	Others	0.0481798	0.974935	Others
ENSMUSG00000066232	Ipo7	protein_coding		16.7775	13.0789	14.5338	13.0201	-0.0513005	0.961432	Others	-0.143991	1	Others	-0.312549	0.719185	Others
ENSMUSG00000078868	Gm14412	protein_coding		1.30524	1.35509	0.922936	2.11028	0.31944	0.961432	Others	0.645186	1	Others	1.7887	0.794007	Others
ENSMUSG00000113070	Gm48420	lncRNA		4.31951	2.94318	4.07272	3.82293	-0.198186	0.961432	Others	-0.116326	1	Others	-0.608034		Others
ENSMUSG00000117679	Apbb3	protein_coding		33.2532	34.4693	24.4588	30.5361	0.0992418	0.961432	Others	0.254061	1	Others	0.316147	0.885185	Others
ENSMUSG00000030965	Abraxas2	protein_coding		25.4254	27.2987	21.8016	22.7559	-0.0547187	0.961459	Others	0.0365974	1	Others	0.192389	0.880264	Others
ENSMUSG00000060149	BC002059	lncRNA		13.3949	9.83306	10.4281	8.92343	0.0681054	0.961459	Others	-0.26283	1	Others	-0.50611	0.721084	Others
ENSMUSG00000074151	Nlrc5	protein_coding		2.51678	1.10646	2.34217	2.09034	-0.134168	0.961459	Others	-0.231354	1	Others	-0.896707	0.809747	Others
ENSMUSG00000097585	E230029C05Rik	lncRNA		1.47421	3.30175	1.39493	2.16039	-0.28076	0.961459	Others	0.227741	1	Others	2.13767	0.802651	Others
ENSMUSG00000032396	Dis3l	protein_coding		11.2097	8.28999	9.60165	8.4542	-0.0593645	0.961553	Others	-0.216177	1	Others	-0.39249	0.805355	Others
ENSMUSG00000042208	Sanbr	protein_coding		11.8762	13.3205	10.2663	9.49279	-0.0539288	0.961602	Others	-0.113121	1	Others	0.202145	0.880628	Others
ENSMUSG00000025066	Sfr1	protein_coding		139.671	146.926	118.519	111.601	-0.0540868	0.96165	Others	-0.128206	1	Others	0.206673	0.791939	Others
ENSMUSG00000038425	Poli	protein_coding		7.5713	4.50895	6.46335	6.06395	-0.0814068	0.96165	Others	-0.181457	1	Others	-1.14823	0.54154	Others
ENSMUSG00000060063	Alox5ap	protein_coding		30.2418	26.6031	26.375	28.3926	-0.0858627	0.96165	Others	-0.0427969	1	Others	-0.0430614	0.987871	Others
ENSMUSG00000097926	Gm26575	lncRNA		1.98809	2.19149	1.31948	0.837722	0.306628	0.96165	Others	0.158319	1	Others	3.3971	0.435078	Others
ENSMUSG00000006651	Aplp1	protein_coding		60.1555	101.757	50.8679	53.4848	-0.0445139	0.961651	Others	-0.0118055	1	Others	0.839126	0.0241694	PHD2KO_induced
ENSMUSG00000022517	Mgrn1	protein_coding		41.6183	47.6799	36.0703	32.4751	-0.0705512	0.961651	Others	-0.277474	1	Others	0.39446	0.661474	Others
ENSMUSG00000024941	Scyl1	protein_coding		52.6974	57.108	45.0697	37.9181	-0.0445921	0.961651	Others	-0.286159	1	Others	0.180495	0.85959	Others
ENSMUSG00000025265	Fgd1	protein_coding		1.85107	0.622546	1.70432	1.15103	-0.155625	0.961651	Others	-0.638869	1	Others	-1.26774	0.749655	Others
ENSMUSG00000034538	Zfp418	protein_coding		2.93775	3.15909	2.88359	1.33048	-0.234748	0.961651	Others	-1.1236	1	Others	0.880437	0.91042	Others
ENSMUSG00000038467	Chmp4b	protein_coding		12.8638	8.63053	9.96679	7.56091	0.0934768	0.961651	Others	-0.419027	1	Others	-0.473116	0.844459	Others
ENSMUSG00000045064	Zc2hc1c	protein_coding		5.61006	7.73298	4.04633	4.42059	0.110664	0.961651	Others	0.0957123	1	Others	0.68047	0.622338	Others
ENSMUSG00000045438	Cox19	protein_coding		68.8093	71.9164	58.3749	68.489	-0.0561063	0.961651	Others	0.165045	1	Others	0.128517	0.941029	Others
ENSMUSG00000070822	Zscan18	protein_coding		4.91789	3.81358	4.81713	3.49264	-0.162559	0.961651	Others	-0.266236	1	Others	0.385844	0.938747	Others
ENSMUSG00000114926	Gm2379	lncRNA		2.65706	2.26338	1.94883	1.3618	0.147805	0.961651	Others	-0.421606	1	Others	-0.737649	0.935255	Others
ENSMUSG00000062901	Klhl24	protein_coding		22.0039	23.936	18.6971	24.9746	-0.0615618	0.961668	Others	0.341454	1	Others	0.29735	0.685257	Others
ENSMUSG00000030092	Cntn6	protein_coding		1.377	1.15006	0.932261	0.85294	0.179795	0.961779	Others	0.0712732	1	Others	-1.93034	0.728844	Others
ENSMUSG00000033819	Ppp1r16a	protein_coding		13.4681	14.7323	10.4375	14.1146	0.0712727	0.961779	Others	0.377597	1	Others	0.236964	0.90048	Others
ENSMUSG00000120742	ENSMUSG00000120742	lncRNA		2.18497	1.15664	2.18366	1.54626	-0.299579	0.961779	Others	-0.512686	1	Others	0.50911		Others
ENSMUSG00000027456	Sdcbp2	protein_coding		1.76827	4.57722	1.1964	0.700496	0.284737	0.961876	Others	-3.1039	1	Others	2.11342	0.698009	Others
ENSMUSG00000005986	Ankrd13d	protein_coding		7.78985	10.6775	6.96537	4.66317	-0.0973691	0.961933	Others	-0.612222	1	Others	0.613697	0.763639	Others
ENSMUSG00000021835	Bmp4	protein_coding		14.0311	26.1448	12.0467	17.937	-0.0584716	0.961933	Others	0.522168	1	Others	0.923281	0.316918	Others
ENSMUSG00000037772	Mrpl23	protein_coding		32.5377	36.3509	28.0872	51.1747	-0.0798899	0.961933	Others	0.835131	1	Others	0.210495	0.932648	Others
ENSMUSG00000072294	Klf12	protein_coding		2.92881	3.94777	2.32155	1.18261	0.144039	0.961933	Others	-0.623246	1	Others	0.653966	0.796392	Others
ENSMUSG00000021814	Anxa7	protein_coding		77.5089	86.3387	64.8591	66.0554	-0.0345165	0.961965	Others	-0.0143766	1	Others	0.19831	0.757141	Others
ENSMUSG00000024137	E4f1	protein_coding		19.7395	16.7576	15.2344	20.5854	0.079953	0.961965	Others	0.359029	1	Others	-0.0558923	0.981728	Others
ENSMUSG00000063063	Ctnna2	protein_coding		8.58843	8.52896	6.63171	7.45241	0.110445	0.961965	Others	0.139747	1	Others	0.33309	0.868558	Others
ENSMUSG00000028458	Tesk1	protein_coding		2.381	1.74052	2.62664	2.42232	-0.328875	0.962237	Others	-0.11494	1	Others	6.25401	0.390588	Others
ENSMUSG00000031103	Elf4	protein_coding		1.38996	0.918008	1.02889	0.727319	0.165491	0.962237	Others	-0.609401	1	Others	0.018405	0.998364	Others
ENSMUSG00000032497	Lrrfip2	protein_coding		21.1032	25.8549	16.6366	18.3964	0.0508008	0.962237	Others	0.0841399	1	Others	0.363083	0.730837	Others
ENSMUSG00000038646	Ramac	protein_coding		163.564	161.532	136.098	153.829	-0.0333374	0.962237	Others	0.140996	1	Others	0.0425528	0.96156	Others
ENSMUSG00000041219	Arhgap11a	protein_coding		1.01052	0.599764	0.58382	0.192686	0.358286	0.962237	Others	-3.48713	1	Others	4.08529	0.536332	Others
ENSMUSG00000046791	Riox1	protein_coding		6.6776	8.34828	5.67766	6.6608	-0.099791	0.962237	Others	0.227138	1	Others	0.501536	0.82007	Others
ENSMUSG00000060131	Atp8b4	protein_coding		1.86416	0.340466	1.2721	0.444202	0.257674	0.962237	Others	-1.53374	1	Others	-1.90791	0.581649	Others
ENSMUSG00000063698	Sfxn4	protein_coding		21.0417	19.8829	18.5522	19.5728	-0.0700754	0.962237	Others	0.190729	1	Others	-0.0129891	0.996622	Others
ENSMUSG00000105810	Gm43435	TEC		2.51983	1.17251	2.45469	1.08925	-0.202756	0.962237	Others	-0.598919	1	Others	-0.445371	0.951988	Others
ENSMUSG00000119945	ENSMUSG00000119945	lncRNA		2.2641	2.17771	1.43816	1.22258	0.408454	0.962237	Others	-0.280542	1	Others	4.20624		Others
ENSMUSG00000095812	Gm5473	processed_pseudogene		4.35436	4.07442	3.24453	3.11804	0.162369	0.962291	Others	-0.0590496	1	Others	-0.0540361	0.995524	Others
ENSMUSG00000121227	ENSMUSG00000121227	lncRNA		9.44633	12.5394	6.67288	4.40607	0.167469	0.962291	Others	-0.569323	1	Others	0.614415	0.906239	Others
ENSMUSG00000026917	Wdr5	protein_coding		19.0278	17.1025	16.4286	19.1379	-0.0858878	0.96233	Others	0.161468	1	Others	0.124603	0.957741	Others
ENSMUSG00000031729	Ist1	protein_coding		70.3073	83.9806	58.6966	63.7689	-0.0320548	0.96233	Others	0.064114	1	Others	0.318187	0.51504	Others
ENSMUSG00000047798	Cd300lf	protein_coding		2.56207	2.72361	1.72532	2.2123	0.251259	0.96233	Others	0.0980623	1	Others	-0.597134	0.962599	Others
ENSMUSG00000051316	Taf7	protein_coding		11.1985	15.0604	8.41084	9.80663	0.0853257	0.96233	Others	0.182167	1	Others	0.62761	0.635004	Others
ENSMUSG00000020882	Cacnb1	protein_coding		8.17048	8.76275	7.29727	6.89024	-0.118596	0.962402	Others	-0.0902477	1	Others	0.41067	0.895226	Others
ENSMUSG00000023979	Guca1b	protein_coding		1.32506	0.691158	0.79078	1.35513	0.395331	0.96242	Others	0.433556	1	Others	-0.391312		Others
ENSMUSG00000006763	Saal1	protein_coding		5.54267	4.76421	4.2352	4.78994	0.0963991	0.962734	Others	0.123205	1	Others	-0.0396144	0.989022	Others
ENSMUSG00000008604	Ubqln4	protein_coding		14.8601	18.233	11.5718	17.3295	0.0782075	0.962734	Others	0.548689	1	Others	0.494524	0.672719	Others
ENSMUSG00000029047	Pex10	protein_coding		23.8472	19.1835	18.3676	23.8499	0.0647116	0.962734	Others	0.395373	1	Others	-0.264324	0.861756	Others
ENSMUSG00000029592	Usp30	protein_coding		3.82403	5.04715	3.26084	5.18474	-0.120915	0.962734	Others	1.10263	1	Others	0.449421	0.802961	Others
ENSMUSG00000030309	Caprin2	protein_coding		5.28099	3.54048	3.93768	3.59069	0.114438	0.962734	Others	-0.197205	1	Others	-0.204856	0.943315	Others
ENSMUSG00000037174	Elf2	protein_coding		27.2199	31.1049	22.0919	15.0327	0.0656514	0.962734	Others	-0.457449	1	Others	0.218773	0.868558	Others
ENSMUSG00000057789	Bak1	protein_coding		0.924346	0.374318	0.62134	0.851065	0.308061	0.962734	Others	0.421595	1	Others	-1.80387		Others
ENSMUSG00000117465	Gm49980	lncRNA		11.649	10.5796	10.6281	9.79656	-0.110129	0.962734	Others	-0.14048	1	Others	-0.0412855	0.994298	Others
ENSMUSG00000024736	Tmem132a	protein_coding		5.13897	3.29609	3.6333	5.52018	0.222028	0.962743	Others	0.469004	1	Others	0.416622	0.960752	Others
ENSMUSG00000034709	Ppp1r21	protein_coding		20.9505	10.7579	15.9887	10.5648	0.0855095	0.962743	Others	-0.811062	1	Others	-0.685069	0.610526	Others
ENSMUSG00000003731	Kpna6	protein_coding		6.91808	5.55548	5.95643	4.0422	-0.0630303	0.96276	Others	-0.563184	1	Others	-0.22372	0.896699	Others
ENSMUSG00000004460	Dnajb11	protein_coding		107.591	104.428	86.5878	71.0803	0.0399865	0.96276	Others	-0.344003	1	Others	0.0313362	0.979081	Others
ENSMUSG00000024521	Pmaip1	protein_coding		2.59234	4.79736	1.79743	2.22166	0.323673	0.96276	Others	2.22704	1	Others	1.49445	0.958035	Others
ENSMUSG00000024766	Lipo3	protein_coding		26.9496	26.0373	22.8697	24.135	-0.0632481	0.96276	Others	0.0731188	1	Others	0.0432739	0.979648	Others
ENSMUSG00000078945	Naip2	protein_coding		1.34983	1.19658	0.924716	0.793431	0.334256	0.96276	Others	-0.18819	1	Others	4.81451	0.353491	Others
ENSMUSG00000021986	Amer2	protein_coding		10.5468	7.94867	9.07207	12.7805	-0.0687311	0.962869	Others	0.473373	1	Others	-0.354856	0.782218	Others
ENSMUSG00000015094	Npdc1	protein_coding		169.732	214.086	136.759	112.288	0.0328733	0.962926	Others	-0.334086	1	Others	0.386877	0.395784	Others
ENSMUSG00000042066	Tmcc2	protein_coding		6.19171	10.9172	5.46845	3.40561	-0.0795133	0.962926	Others	-0.897608	1	Others	0.799143	0.585602	Others
ENSMUSG00000001472	Tcf25	protein_coding		105.599	116.266	84.7968	92.6343	0.0417382	0.963189	Others	0.0523802	1	Others	0.216626	0.753543	Others
ENSMUSG00000034312	Iqsec1	protein_coding		4.99996	5.0317	3.85874	2.05095	0.0984266	0.963254	Others	-0.791205	1	Others	0.308472	0.870599	Others
ENSMUSG00000036435	Exoc1	protein_coding		31.6038	25.1096	24.9817	31.4749	0.0495031	0.963254	Others	0.296456	1	Others	-0.224946	0.855336	Others
ENSMUSG00000041623	D11Wsu47e	protein_coding		13.9377	11.6076	12.0574	11.1366	-0.0654792	0.963254	Others	-0.146261	1	Others	-0.214972	0.930353	Others
ENSMUSG00000062762	Ei24	protein_coding		30.8895	16.9446	26.3168	24.9812	-0.044073	0.963254	Others	-0.0887641	1	Others	-0.797466	0.216778	Others
ENSMUSG00000101698	Gm29562	lncRNA		8.24838	9.62648	7.78917	13.2315	-0.225329	0.963254	Others	0.684444	1	Others	1.42478	0.731314	Others
ENSMUSG00000003779	Kif20a	protein_coding		0.647606	1.69879	0.665234	1.1526	-0.297712	0.963346	Others	2.43711	1	Others	2.00933	0.670458	Others
ENSMUSG00000015889	Lta4h	protein_coding		68.9269	61.3719	53.8478	45.4123	0.0538164	0.963346	Others	-0.287526	1	Others	-0.0554914	0.971877	Others
ENSMUSG00000016200	Syt14	protein_coding		1.1567	2.11582	1.0121	1.56114	-0.162628	0.963346	Others	0.538919	1	Others	2.17873	0.355426	Others
ENSMUSG00000018381	Abi3	protein_coding		10.1644	21.8709	8.06617	9.81087	0.0824347	0.963346	Others	0.271756	1	Others	1.19178	0.327102	Others
ENSMUSG00000020400	Tnip1	protein_coding		19.3828	15.0884	16.5069	18.4	-0.0843814	0.963346	Others	0.176388	1	Others	-0.198106	0.909413	Others
ENSMUSG00000021886	Gpr65	protein_coding		8.96607	5.7848	8.00657	5.93831	-0.0805292	0.963346	Others	-0.492981	1	Others	-0.549481	0.739598	Others
ENSMUSG00000023015	Racgap1	protein_coding		3.53005	4.43657	2.67857	1.31698	0.149567	0.963346	Others	-0.965906	1	Others	0.805325	0.7762	Others
ENSMUSG00000023110	Prmt5	protein_coding		42.9116	35.3138	34.0092	36.1136	0.042903	0.963346	Others	0.0278918	1	Others	-0.255398	0.809985	Others
ENSMUSG00000027091	Zc3h15	protein_coding		77.8102	63.8296	62.8001	57.0748	0.0352309	0.963346	Others	-0.146674	1	Others	-0.223197	0.753286	Others
ENSMUSG00000035725	Prkx	protein_coding		7.32718	10.3947	5.70952	5.19012	0.0632028	0.963346	Others	-0.351655	1	Others	0.547989	0.630832	Others
ENSMUSG00000035842	Ddx11	protein_coding		0.865402	1.93664	0.83572	2.03846	-0.344897	0.963346	Others	1.01088	1	Others	6.24283	0.362323	Others
ENSMUSG00000059518	Znhit1	protein_coding		247.229	317.956	209.448	202.557	-0.0338355	0.963346	Others	-0.0741043	1	Others	0.418009	0.438079	Others
ENSMUSG00000121115	ENSMUSG00000121115	lncRNA		4.16564	2.5348	3.01025	1.01876	0.218121	0.963346	Others	-0.729706	1	Others	-0.0494643	0.997066	Others
ENSMUSG00000022983	Scaf4	protein_coding		6.51198	7.17327	5.64917	6.09661	-0.0983628	0.963429	Others	0.111683	1	Others	0.402926	0.847524	Others
ENSMUSG00000001175	Calm1	protein_coding		2629.63	3331.15	2236.43	2090.73	-0.0341998	0.963436	Others	-0.131511	1	Others	0.406833	0.323493	Others
ENSMUSG00000026839	Upp2	protein_coding		5.84744	1.20411	4.54465	5.47608	0.130561	0.963436	Others	0.276628	1	Others	-2.15233	0.601285	Others
ENSMUSG00000037426	Depdc5	protein_coding		4.3129	4.91854	3.15321	5.06579	0.115092	0.963436	Others	1.11597	1	Others	0.22234	0.938783	Others
ENSMUSG00000062753	AI413582	protein_coding		163.279	96.0058	129.418	121.684	0.0559405	0.963436	Others	-0.125538	1	Others	-0.68465	0.277753	Others
ENSMUSG00000105471	A430073D23Rik	lncRNA		5.76758	4.56158	4.41905	11.9965	0.149818	0.963436	Others	1.51458	1	Others	-0.578013	0.943132	Others
ENSMUSG00000001741	Il16	protein_coding		4.10656	2.98441	2.95905	3.42046	0.155988	0.963556	Others	0.154045	1	Others	0.353603	0.949351	Others
ENSMUSG00000020181	Nav3	protein_coding		0.444944	1.20762	0.41911	0.8516	-0.187297	0.963556	Others	1.0906	1	Others	2.00813	0.461888	Others
ENSMUSG00000024382	Ercc3	protein_coding		10.7788	11.2507	8.24252	6.90536	0.0820776	0.963556	Others	-0.269984	1	Others	0.0452431	0.984387	Others
ENSMUSG00000029247	Paics	protein_coding		124.121	100.424	103.963	102.563	-0.0374263	0.963556	Others	-0.0644343	1	Others	-0.256538	0.679045	Others
ENSMUSG00000055200	Sertad3	protein_coding		15.9653	17.1101	12.4018	17.8576	0.0818628	0.963556	Others	0.481974	1	Others	0.239379	0.928703	Others
ENSMUSG00000063953	Amd2	protein_coding		1.10396	0.935628	1.01017	0.617008	-0.136304	0.963556	Others	-0.656784	1	Others	-0.230343	0.969534	Others
ENSMUSG00000097365	C030034L19Rik	lncRNA		0.655979	0.64068	0.598434	0.40406	-0.307849	0.963556	Others	-0.138091	1	Others	-1.17552		Others
ENSMUSG00000102950	Gm37018	TEC		1.17786	0.698032	1.41101	0.560359	-0.405267	0.963556	Others	-0.655074	1	Others	6.92011	0.670458	Others
ENSMUSG00000109111	6530437J22Rik	lncRNA		9.58803	15.3351	9.64537	18.5056	-0.263391	0.963556	Others	0.841156	1	Others	2.25772	0.696653	Others
ENSMUSG00000025393	Atp5b	protein_coding		509.455	379.134	408.887	365.814	0.0330078	0.963601	Others	-0.195762	1	Others	-0.371474	0.230138	Others
ENSMUSG00000031441	Atp11a	protein_coding		12.8374	7.0886	10.3944	10.5629	0.0516584	0.963601	Others	0.0320355	1	Others	-0.945417	0.249798	Others
ENSMUSG00000100002	Gm29642	lncRNA		3.16725	2.38174	2.46872	2.66706	0.121997	0.963601	Others	0.0361377	1	Others	-0.203247	0.960401	Others
ENSMUSG00000042046	Dstyk	protein_coding		10.0182	9.79716	7.91846	6.42148	0.0519325	0.963948	Others	-0.338232	1	Others	0.0388235	0.980168	Others
ENSMUSG00000042750	Bex2	protein_coding		514.891	827.414	436.404	445.556	-0.0312862	0.963948	Others	-0.0123156	1	Others	0.742225	0.00858186	PHD2KO_induced
ENSMUSG00000120024	ENSMUSG00000120024	lncRNA		1.24653	0	0.874372	1.70612	0.324555	0.963961	Others	1.1149	1	Others	-3.00006		Others
ENSMUSG00000024151	Msh2	protein_coding		22.8106	32.1398	18.9573	24.486	-0.0607239	0.963969	Others	0.358605	1	Others	0.564386	0.536459	Others
ENSMUSG00000047407	Tgif1	protein_coding		18.012	14.9981	15.4547	11.7119	-0.0756806	0.964161	Others	-0.566172	1	Others	-0.0849794	0.972766	Others
ENSMUSG00000062944	9130023H24Rik	protein_coding		6.14459	10.9223	5.19523	7.18085	-0.0984816	0.964161	Others	0.436481	1	Others	1.1166	0.254472	Others
ENSMUSG00000005699	Pard6a	protein_coding		22.8652	35.862	19.7276	30.6765	-0.0783866	0.964511	Others	0.567974	1	Others	0.813808	0.467272	Others
ENSMUSG00000032182	Yipf2	protein_coding		27.0286	36.8052	23.7098	30.0898	-0.059353	0.964518	Others	0.341406	1	Others	0.543036	0.520028	Others
ENSMUSG00000023008	Fmnl3	protein_coding		10.88	22.8208	9.50068	7.20381	-0.0582994	0.96465	Others	-0.403504	1	Others	1.13081	0.0239171	PHD2KO_induced
ENSMUSG00000104696	Gm42946	TEC		2.23435	2.19994	2.16805	0.778367	-0.21857	0.964765	Others	-3.50817	1	Others	0.212831	0.989022	Others
ENSMUSG00000033862	Cdk10	protein_coding		36.9959	29.8762	31.4	33.5035	-0.044156	0.96504	Others	0.0490649	1	Others	-0.320794	0.831766	Others
ENSMUSG00000056820	Tsnax	protein_coding		75.3621	120.121	64.1998	69.3955	-0.0460014	0.96504	Others	0.0493944	1	Others	0.785412	0.0866333	PHD2KO_induced
ENSMUSG00000012126	Ubxn11	protein_coding		20.8899	16.1198	16.5527	21.9975	0.0518466	0.965169	Others	0.378812	1	Others	-0.30332	0.850181	Others
ENSMUSG00000019977	Hbs1l	protein_coding		86.4193	106.11	68.7483	76.2013	0.0518415	0.965247	Others	0.117391	1	Others	0.426611	0.447961	Others
ENSMUSG00000028945	Rheb	protein_coding		349.048	383.076	293.746	285.492	-0.0287702	0.965247	Others	-0.0982324	1	Others	0.188583	0.731314	Others
ENSMUSG00000034282	Evpl	protein_coding		0.613754	0.962316	0.645195	1.37451	-0.35149	0.965247	Others	3.06473	1	Others	3.8116	0.516566	Others
ENSMUSG00000026395	Ptprc	protein_coding		9.2964	5.39902	7.08079	10.9483	0.0956635	0.965324	Others	0.50785	1	Others	-0.38807	0.877353	Others
ENSMUSG00000056310	Tyw1	protein_coding		22.1552	21.5822	19.6439	15.907	-0.0804204	0.965364	Others	-0.322129	1	Others	0.256779	0.871697	Others
ENSMUSG00000107205	Gm42576	TEC		6.45557	4.77747	5.00017	4.68099	0.0978991	0.965473	Others	-0.135271	1	Others	-0.197493	0.955782	Others
ENSMUSG00000075040	Zfp408	protein_coding		7.59172	3.69796	6.01976	5.97984	0.100876	0.965473	Others	0.0261295	1	Others	-1.26047	0.619254	Others
ENSMUSG00000044712	Slc38a6	protein_coding		9.81634	6.25033	7.91826	7.77521	0.0669948	0.96559	Others	0.0688556	1	Others	-0.603193	0.609548	Others
ENSMUSG00000008734	Gprc5b	protein_coding		18.2717	12.4054	14.0433	19.7423	0.0622345	0.965779	Others	0.492069	1	Others	-0.508311	0.648705	Others
ENSMUSG00000013155	Enkd1	protein_coding		6.66652	8.22532	5.92485	5.07854	-0.0966552	0.96586	Others	-0.200269	1	Others	0.399229	0.894631	Others
ENSMUSG00000020228	Helb	protein_coding		2.08883	0.66623	1.59428	1.87024	0.120722	0.96586	Others	0.132102	1	Others	-2.57039	0.455783	Others
ENSMUSG00000035919	Bbs9	protein_coding		17.4217	17.9933	14.6602	12.3966	-0.0668825	0.96586	Others	-0.311288	1	Others	0.1501	0.952389	Others
ENSMUSG00000070583	Fv1	protein_coding		2.09149	2.20011	1.95404	0.893962	-0.233527	0.96586	Others	-1.15933	1	Others	0.969531	0.917414	Others
ENSMUSG00000036760	Kcnk9	protein_coding	Yes	6.10327	5.78268	5.30167	6.30392	-0.059256	0.966171	Others	0.299428	1	Others	0.0268349	0.986781	Others
ENSMUSG00000076441	Ass1	protein_coding		22.6429	33.4478	20.9998	18.2828	-0.119398	0.966171	Others	-0.206727	1	Others	1.37295	0.195611	Others
ENSMUSG00000094595	Fsbp	protein_coding		0.540758	0.486164	0.400087	0.607325	0.264071	0.966171	Others	-1.71633	1	Others	1.20747	0.901485	Others
ENSMUSG00000030079	Ruvbl1	protein_coding		57.3253	50.5528	48.2115	40.7398	-0.0352163	0.966218	Others	-0.307328	1	Others	-0.130998	0.922796	Others
ENSMUSG00000014782	Plekhg4	protein_coding		1.12865	0	0.767896	0	0.413523	0.966232	Others	-4.8295	1	Others	-1.46576	0.896415	Others
ENSMUSG00000005102	Eif2ak4	protein_coding		5.40006	1.88021	4.32072	3.55203	0.0687125	0.966278	Others	-0.383977	1	Others	-1.45957	0.279036	Others
ENSMUSG00000024563	Smad2	protein_coding		15.9679	11.9313	12.4738	12.8078	0.0584266	0.966278	Others	-0.0026297	1	Others	-0.356154	0.82309	Others
ENSMUSG00000036095	Dgkb	protein_coding		19.2887	6.45008	16.9251	12.6374	-0.073095	0.966278	Others	-0.507527	1	Others	-1.3468	0.0572584	PHD2KO_repressed
ENSMUSG00000029319	Coq2	protein_coding		45.2706	51.4473	38.2075	36.7896	-0.0630737	0.966357	Others	0.00873675	1	Others	0.117253	0.958558	Others
ENSMUSG00000042719	Naa25	protein_coding		10.5362	6.30599	8.4063	9.47313	0.0437367	0.966357	Others	0.0720407	1	Others	-0.701775	0.492984	Others
ENSMUSG00000021733	Slc4a7	protein_coding		2.66963	1.92912	2.58532	2.40513	-0.206925	0.966446	Others	0.10282	1	Others	0.917863	0.875888	Others
ENSMUSG00000026707	Nsun6	protein_coding		12.3732	13.3094	9.78842	5.94235	0.0717473	0.966446	Others	-0.748849	1	Others	0.146083	0.951988	Others
ENSMUSG00000036352	Ubac1	protein_coding		17.2831	9.979	13.7082	9.48463	0.0725767	0.966446	Others	-0.569686	1	Others	-0.763045	0.719706	Others
ENSMUSG00000036555	Iqce	protein_coding		5.75395	7.6578	5.19021	6.31676	-0.135003	0.966446	Others	-0.245617	1	Others	1.12079	0.639552	Others
ENSMUSG00000037204	Atg101	protein_coding		81.8209	108.091	69.9345	83.6384	-0.043733	0.966446	Others	0.199575	1	Others	0.479927	0.430062	Others
ENSMUSG00000040446	Rprd1a	protein_coding		22.0267	16.2162	18.8718	22.0406	-0.0389335	0.966446	Others	0.190233	1	Others	-0.432019	0.632866	Others
ENSMUSG00000054619	Mettl7a1	protein_coding		69.6283	53.1516	56.2786	42.395	0.0518686	0.966446	Others	-0.44297	1	Others	-0.354079	0.60678	Others
ENSMUSG00000059975	Zfp74	protein_coding		8.15265	5.62269	6.3688	4.65882	0.0651757	0.966446	Others	-0.479396	1	Others	-0.473084	0.805355	Others
ENSMUSG00000084990	Gm14549	lncRNA		1.98473	2.1406	1.8062	4.51904	-0.161724	0.966446	Others	1.28947	1	Others	0.190417	0.976165	Others
ENSMUSG00000104011	Gm32391	lncRNA		1.23424	1.24593	1.1959	2.7397	-0.333148	0.966446	Others	0.779681	1	Others	5.90923	0.52045	Others
ENSMUSG00000105293	Gm42843	TEC		1.26646	0.361331	1.17876	0.522949	-0.212844	0.966446	Others	-3.45866	1	Others	-1.59875	0.916112	Others
ENSMUSG00000108064	Gm44423	TEC		0.782026	0	0.825005	0.312425	-0.326902	0.966446	Others	-3.65903	1	Others	-1.34639		Others
ENSMUSG00000120584	Gm26641	lncRNA		2.82638	0.84029	2.77118	2.32906	-0.168729	0.966446	Others	0.011422	1	Others	-1.57836		Others
ENSMUSG00000038705	Gmeb2	protein_coding		4.42883	3.41097	3.75793	4.43866	-0.0629484	0.966455	Others	-0.18801	1	Others	-0.410904	0.862718	Others
ENSMUSG00000056749	Nfil3	protein_coding		10.1656	4.42668	8.01974	4.77332	0.065743	0.966455	Others	-0.778087	1	Others	-1.75667	0.342236	Others
ENSMUSG00000057069	Ero1b	protein_coding		18.6379	18.4709	14.7275	19.8876	0.0505092	0.966455	Others	0.398995	1	Others	0.018947	0.990522	Others
ENSMUSG00000068391	Chrac1	protein_coding		188.653	192.101	157.398	184.81	-0.0294211	0.966455	Others	0.195272	1	Others	0.0683157	0.955117	Others
ENSMUSG00000097343	9030407P20Rik	lncRNA		1.57647	2.94586	1.50878	2.71319	-0.319269	0.966455	Others	0.781932	1	Others	6.40916	0.353698	Others
ENSMUSG00000108414	Snhg1	lncRNA		13.9833	16.9491	13.225	19.1629	-0.148342	0.966455	Others	0.979925	1	Others	0.571854	0.842212	Others
ENSMUSG00000000440	Pparg	protein_coding		1.40401	3.76286	1.41312	3.17997	-0.236044	0.966466	Others	1.03299	1	Others	2.94478	0.363608	Others
ENSMUSG00000025597	Klhl4	protein_coding		6.66676	4.67774	5.23586	3.81921	0.122684	0.966466	Others	-0.624076	1	Others	0.323983	0.923352	Others
ENSMUSG00000034681	Rnps1	protein_coding		113.891	116.012	92.0582	90.3192	0.0255856	0.966466	Others	-0.0655458	1	Others	0.0705791	0.946572	Others
ENSMUSG00000037103	Dcaf15	protein_coding		4.34335	1.77349	3.35989	1.4147	0.0862455	0.966466	Others	-1.34767	1	Others	-1.44603	0.533222	Others
ENSMUSG00000031101	Sash3	protein_coding		3.19273	3.22813	3.13545	3.01321	-0.208163	0.966556	Others	0.22068	1	Others	1.02572	0.868558	Others
ENSMUSG00000042595	Fam199x	protein_coding		3.30523	4.6086	2.80994	2.24616	-0.0493276	0.966558	Others	-0.496834	1	Others	0.550225	0.595942	Others
ENSMUSG00000056698	Elmod3	protein_coding		18.0121	16.8631	13.634	20.0329	0.0965658	0.966558	Others	0.585927	1	Others	0.303811	0.892423	Others
ENSMUSG00000002910	Arrdc2	protein_coding		5.91955	4.84669	5.15656	3.96769	-0.0926954	0.966664	Others	-0.686665	1	Others	-0.0738351	0.98542	Others
ENSMUSG00000022899	Slc15a2	protein_coding		7.68462	4.22927	6.54286	3.34097	-0.0738165	0.966664	Others	-1.32044	1	Others	-0.736757	0.660168	Others
ENSMUSG00000023873	1700010I14Rik	protein_coding		6.94395	2.01174	5.41386	4.0426	0.083662	0.966664	Others	-0.655203	1	Others	-2.86274	0.363662	Others
ENSMUSG00000052525	Spdya	protein_coding		0.931422	0.852942	0.633991	0.798503	0.370384	0.966664	Others	-0.531683	1	Others	1.32401	0.903399	Others
ENSMUSG00000062031	Pgghg	protein_coding		19.3897	21.5362	15.6369	20.885	0.054441	0.966664	Others	0.273436	1	Others	0.23654	0.842792	Others
ENSMUSG00000048720	Tbc1d12	protein_coding		4.08657	3.1229	3.25306	3.05411	0.0898362	0.96671	Others	0.168567	1	Others	-0.715049	0.745028	Others
ENSMUSG00000047515	BC049715	protein_coding		0.945281	0.970492	1.09959	0.373256	-0.404264	0.966797	Others	-0.996842	1	Others	4.01844		Others
ENSMUSG00000021972	Hmbox1	protein_coding		10.1118	9.9248	7.78118	7.26604	0.0708498	0.966816	Others	-0.139042	1	Others	0.161833	0.948668	Others
ENSMUSG00000093467	Gm20659	lncRNA		152.593	237.816	130.718	174.042	-0.0680984	0.966827	Others	0.386916	1	Others	0.892985	0.172522	Others
ENSMUSG00000025580	Eif4a3	protein_coding		99.3937	97.458	77.4278	75.6022	0.0576807	0.966828	Others	-0.0995204	1	Others	0.177381	0.904182	Others
ENSMUSG00000042349	Ikbke	protein_coding		1.68033	2.63876	1.4775	0.759625	-0.117425	0.966828	Others	-1.1152	1	Others	-0.10786	0.989754	Others
ENSMUSG00000068101	Cenpm	protein_coding		4.95915	3.4422	4.53627	3.12538	-0.114429	0.966828	Others	-0.535746	1	Others	-0.503874	0.915821	Others
ENSMUSG00000079657	Rab26	protein_coding		3.00984	2.22972	2.82209	4.17821	-0.226147	0.966828	Others	0.492137	1	Others	0.696772	0.949911	Others
ENSMUSG00000038473	Nos1ap	protein_coding		2.15761	1.24439	1.44047	0.951517	0.199168	0.966908	Others	0.673331	1	Others	-0.352702	0.968116	Others
ENSMUSG00000029408	Abcb9	protein_coding		4.68721	5.77759	3.55818	3.3524	0.114383	0.966914	Others	-0.132137	1	Others	0.750907	0.745028	Others
ENSMUSG00000025364	Pa2g4	protein_coding		34.1785	27.8328	29.3816	24.6838	-0.0496448	0.967124	Others	-0.320293	1	Others	-0.193114	0.875888	Others
ENSMUSG00000027752	Exosc8	protein_coding		67.3974	58.4961	57.8367	60.3859	-0.0488471	0.967124	Others	0.0953462	1	Others	-0.115658	0.936727	Others
ENSMUSG00000046753	Ccdc66	protein_coding		9.87991	10.5318	8.41146	7.98995	-0.0729096	0.967124	Others	-0.0887252	1	Others	0.305178	0.860847	Others
ENSMUSG00000056267	Cep70	protein_coding		19.473	14.0636	15.4343	19.9554	0.0597193	0.967124	Others	0.270244	1	Others	-0.358206	0.798097	Others
ENSMUSG00000032966	Fkbp1a	protein_coding		500.613	617.606	405.007	391.398	0.0301945	0.967656	Others	-0.088397	1	Others	0.374358	0.334006	Others
ENSMUSG00000035392	Dennd1a	protein_coding		5.91896	3.66039	4.56454	3.17272	0.0992677	0.967656	Others	-0.458837	1	Others	-0.344453	0.923219	Others
ENSMUSG00000073600	Prob1	protein_coding		0.786953	0.451308	0.890143	1.69993	-0.328222	0.967762	Others	2.15192	1	Others	4.4835	0.633222	Others
ENSMUSG00000024283	Wac	protein_coding		32.2347	27.0035	25.7092	27.22	0.0420753	0.967768	Others	0.0433601	1	Others	-0.16985	0.859596	Others
ENSMUSG00000026031	Cflar	protein_coding		56.9567	37.0306	47.6483	48.3747	-0.0340051	0.967768	Others	-0.0233628	1	Others	-0.549418	0.290927	Others
ENSMUSG00000050751	Pgbd5	protein_coding		6.51362	2.15633	4.89928	3.41853	0.163273	0.967768	Others	-0.683194	1	Others	0.0461108	0.996213	Others
ENSMUSG00000025384	Faap100	protein_coding		10.1672	7.86849	8.59717	12.0646	-0.0846973	0.967789	Others	0.408878	1	Others	-0.253424	0.943309	Others
ENSMUSG00000022231	Sema5a	protein_coding		1.91095	1.69466	1.43828	0.964477	0.0815908	0.967797	Others	-0.809714	1	Others	0.039071	0.991292	Others
ENSMUSG00000027641	Rbl1	protein_coding		4.26885	5.68816	3.57675	3.69526	-0.0666461	0.967797	Others	0.0709436	1	Others	0.425509	0.811937	Others
ENSMUSG00000042529	Kcnj12	protein_coding		2.97988	0.596439	2.59168	0.85662	-0.105747	0.967797	Others	-1.75912	1	Others	-2.85244	0.520517	Others
ENSMUSG00000097287	D130017N08Rik	lncRNA		6.25171	4.89247	4.86102	3.84048	0.0992004	0.96781	Others	-0.443149	1	Others	-0.167329	0.96444	Others
ENSMUSG00000043857	Mgat5b	protein_coding		0.898621	2.36661	0.796579	0	-0.258279	0.967855	Others	-5.02715	1	Others	2.04088	0.610295	Others
ENSMUSG00000055313	Pgbd1	protein_coding		4.02002	2.48834	2.93289	1.25391	0.195687	0.967864	Others	-1.05785	1	Others	0.593089	0.928399	Others
ENSMUSG00000029388	Eif2b1	protein_coding		42.6444	32.1025	36.4958	35.5688	-0.0401575	0.968035	Others	-0.0614992	1	Others	-0.343956	0.689576	Others
ENSMUSG00000051224	Tceanc	protein_coding		5.58584	4.77378	4.83801	3.47158	-0.0708923	0.968035	Others	-0.536724	1	Others	-0.360127	0.888483	Others
ENSMUSG00000033294	Noc4l	protein_coding		17.1282	12.0697	15.3444	14.8853	-0.0877052	0.968119	Others	-0.142355	1	Others	-0.114318	0.968221	Others
ENSMUSG00000048332	Lhfp	protein_coding		28.2761	63.7936	23.9405	31.9816	-0.0685174	0.968119	Others	0.363264	1	Others	1.44675	0.0327732	PHD2KO_induced
ENSMUSG00000022008	Gpalpp1	protein_coding		8.44658	9.34183	6.51819	8.54922	0.0762609	0.968194	Others	0.363047	1	Others	0.433372	0.813288	Others
ENSMUSG00000038039	Gcc2	protein_coding		31.6739	29.8236	24.2129	24.3068	0.0656715	0.968438	Others	-0.0710982	1	Others	0.0579539	0.963411	Others
ENSMUSG00000020721	Helz	protein_coding		16.8503	15.0079	13.3062	11.1998	0.0416398	0.968509	Others	-0.278534	1	Others	-0.0370293	0.97255	Others
ENSMUSG00000029029	Wrap73	protein_coding		20.6676	18.1321	16.0748	16.2845	0.0569297	0.968702	Others	-0.134573	1	Others	-0.13068	0.952289	Others
ENSMUSG00000047155	Cyp4x1	protein_coding		0.698596	0.680988	0.476584	0.334987	0.399124	0.968702	Others	0.567035	1	Others	5.84077	0.513618	Others
ENSMUSG00000021613	Hapln1	protein_coding		3.53918	2.07457	2.81402	3.79131	0.0886283	0.968738	Others	0.377419	1	Others	-0.537849	0.825079	Others
ENSMUSG00000002033	Cd3g	protein_coding		2.40425	1.78731	2.47172	0.801923	-0.308567	0.968868	Others	-1.68856	1	Others	4.15413	0.612069	Others
ENSMUSG00000031488	Rab11fip1	protein_coding		0.700651	0.64659	0.661983	2.04975	-0.207469	0.968868	Others	0.681291	1	Others	1.19263	0.770261	Others
ENSMUSG00000070960	Gm19680	processed_pseudogene		1.71863	1.56075	1.59372	0.812731	-0.221429	0.968868	Others	-3.25951	1	Others	1.13011	0.872286	Others
ENSMUSG00000086606	Gm13205	lncRNA		9.47002	2.418	9.18968	3.42129	-0.218739	0.968868	Others	-1.56853	1	Others	-0.445328	0.977528	Others
ENSMUSG00000001065	Zfp276	protein_coding		9.47369	7.46723	8.17396	7.40901	-0.0558934	0.968922	Others	-0.334864	1	Others	-0.436584	0.838696	Others
ENSMUSG00000018286	Psmb6	protein_coding		1403.74	1187.72	1177.06	1222.86	-0.0280815	0.968922	Others	0.0162107	1	Others	-0.176956	0.730089	Others
ENSMUSG00000055733	Nap1l3	protein_coding		13.2133	13.8547	11.5668	8.07419	-0.0788182	0.968922	Others	-0.650822	1	Others	0.327217	0.891299	Others
ENSMUSG00000056671	Prelid2	protein_coding		11.3906	24.8136	9.94536	6.78457	-0.078598	0.968922	Others	-0.590271	1	Others	1.14761	0.444935	Others
ENSMUSG00000063931	Pepd	protein_coding		68.0382	52.5821	55.0368	57.9605	0.0420277	0.968922	Others	-0.0246973	1	Others	-0.293221	0.750051	Others
ENSMUSG00000036208	Nepro	protein_coding		2.38877	1.25721	1.66446	3.52626	0.154709	0.96894	Others	1.02986	1	Others	0.260183	0.968999	Others
ENSMUSG00000048652	Samd13	protein_coding		3.04151	4.26865	3.06643	5.27163	-0.216691	0.96894	Others	1.0678	1	Others	1.36179	0.826212	Others
ENSMUSG00000034317	Trim59	protein_coding		7.65298	8.17193	6.54301	5.22724	-0.168252	0.969087	Others	-0.243393	1	Others	1.67809	0.570786	Others
ENSMUSG00000039193	Nlrc4	protein_coding		0.298882	0.499606	0.262035	0.251115	-0.177564	0.969112	Others	-0.138659	1	Others	0.535177	0.949215	Others
ENSMUSG00000071267	Zfp942	protein_coding		9.4094	5.24082	7.95568	8.98816	-0.0511938	0.969251	Others	0.144464	1	Others	-1.01909	0.439946	Others
ENSMUSG00000048038	Ccdc187	protein_coding		0.720862	0.308421	0.453416	0.476313	0.280243	0.969448	Others	-0.0030684	1	Others	4.93554	0.485905	Others
ENSMUSG00000047030	Spata2	protein_coding		4.74672	2.5904	4.01767	4.93828	-0.0584409	0.96953	Others	0.195837	1	Others	-1.05775	0.577006	Others
ENSMUSG00000052658	5830454E08Rik	lncRNA		6.98965	4.37565	4.90247	11.2476	0.217994	0.96953	Others	1.15426	1	Others	0.652039	0.952705	Others
ENSMUSG00000026270	Capn10	protein_coding		25.9215	29.4671	22.7085	16.9222	-0.0550933	0.969829	Others	-0.386913	1	Others	0.261698	0.858239	Others
ENSMUSG00000036977	Anapc10	protein_coding		44.1589	32.9947	37.9554	43.6131	-0.0494315	0.969829	Others	0.154517	1	Others	-0.318799	0.753644	Others
ENSMUSG00000006445	Epha2	protein_coding		2.81294	3.24908	2.11701	1.97495	0.197083	0.969878	Others	0.12441	1	Others	1.50092	0.677533	Others
ENSMUSG00000022752	Tomm70a	protein_coding		17.3678	12.1181	14.6481	11.0654	-0.0463448	0.969983	Others	-0.418399	1	Others	-0.45243	0.624015	Others
ENSMUSG00000074466	Gm15417	lncRNA		42.0911	18.8001	36.9659	41.1404	-0.092443	0.969983	Others	0.0994851	1	Others	-0.838637	0.713505	Others
ENSMUSG00000118458	Gm10599	transcribed_unprocessed_pseudogene		1.68903	0.398374	1.23124	1.04788	0.177298	0.969983	Others	0.0879801	1	Others	-4.33017	0.606901	Others
ENSMUSG00000115186	Gm49417	lncRNA		1.88081	0.73428	1.80288	4.64171	-0.1651	0.970069	Others	1.55207	1	Others	-0.988917	0.856532	Others
ENSMUSG00000037339	Fam53a	protein_coding		17.6927	17.2172	15.1547	20.6005	-0.0591804	0.970114	Others	0.389516	1	Others	-0.010768	0.997522	Others
ENSMUSG00000022559	Fbxl6	protein_coding		9.90201	8.28148	7.6377	11.2081	0.0706049	0.97017	Others	0.296661	1	Others	-0.263147	0.931271	Others
ENSMUSG00000021958	Pinx1	protein_coding		3.96146	3.38271	2.85267	7.61335	0.126414	0.970359	Others	1.43931	1	Others	-0.0104989	0.998364	Others
ENSMUSG00000026587	Astn1	protein_coding		9.47788	8.84275	8.50127	6.26118	-0.066579	0.970359	Others	-0.0945811	1	Others	-0.155383	0.919139	Others
ENSMUSG00000053929	Cyhr1	protein_coding		61.7491	45.5638	51.8193	45.8017	-0.0324364	0.970359	Others	-0.240827	1	Others	-0.391898	0.660136	Others
ENSMUSG00000075027	4631405J19Rik	lncRNA		4.1292	5.60506	2.87579	3.39498	0.2914	0.970359	Others	2.10839	1	Others	0.51999	0.93576	Others
ENSMUSG00000120219	ENSMUSG00000120219	lncRNA		1.58923	1.40283	1.17706	0.101804	0.224781	0.970359	Others	-3.81632	1	Others	1.16096	0.859596	Others
ENSMUSG00000043648	Pld6	protein_coding		2.15536	1.9847	1.92363	2.20864	-0.297754	0.970365	Others	2.59885	1	Others	0.597799	0.939181	Others
ENSMUSG00000068663	Clec16a	protein_coding		4.76021	4.84837	4.0806	6.44295	-0.0944497	0.970574	Others	0.828462	1	Others	-0.256806	0.944071	Others
ENSMUSG00000013833	Med16	protein_coding		18.1105	13.1442	15.9014	15.1029	-0.0539198	0.970683	Others	-0.0251902	1	Others	-0.53284	0.716461	Others
ENSMUSG00000020340	Cyfip2	protein_coding		17.6018	16.8419	13.6814	13.5248	0.0429879	0.970683	Others	0.00960276	1	Others	-0.00883973	0.996622	Others
ENSMUSG00000029415	Sdad1	protein_coding		8.54003	4.85418	7.23672	4.5144	-0.0578849	0.970683	Others	-0.732914	1	Others	-0.733713	0.559053	Others
ENSMUSG00000035595	Fam174c	protein_coding		18.1494	12.5776	16.013	16.3684	-0.082153	0.970683	Others	-0.00352892	1	Others	-0.637142	0.810165	Others
ENSMUSG00000050967	Creg2	protein_coding		1.73507	0.386187	1.24822	0.490201	0.187209	0.970683	Others	-3.82684	1	Others	-1.51813	0.648321	Others
ENSMUSG00000061650	Med9	protein_coding		13.2292	14.9463	10.5787	9.47872	0.0616307	0.970683	Others	-0.198595	1	Others	0.31208	0.867936	Others
ENSMUSG00000064032	Gm10143	lncRNA		2.18081	0.310143	1.45624	1.58198	0.274386	0.970683	Others	0.515936	1	Others	2.67132	0.794648	Others
ENSMUSG00000080797	Gm15760	transcribed_processed_pseudogene		0.389451	0.375003	0.42714	0.413123	-0.417352	0.970683	Others	2.4748	1	Others	-0.161699		Others
ENSMUSG00000020589	Cyria	protein_coding		11.2675	9.01232	9.85576	7.445	-0.078337	0.97069	Others	-0.402108	1	Others	0.0447066	0.987859	Others
ENSMUSG00000003423	Pih1d1	protein_coding		71.6765	55.7295	56.5025	55.6548	0.0476655	0.97081	Others	-0.0334527	1	Others	-0.290788	0.807464	Others
ENSMUSG00000041236	Vps41	protein_coding		103.94	75.1047	83.4538	73.1403	0.031533	0.97081	Others	-0.259913	1	Others	-0.383993	0.479425	Others
ENSMUSG00000097785	B230217O12Rik	lncRNA		6.59548	4.06221	5.12553	4.09729	0.117621	0.97081	Others	-0.353691	1	Others	-0.36782	0.955782	Others
ENSMUSG00000078902	Gm14443	protein_coding		1.73906	0.554561	1.63059	0.907929	-0.196712	0.970839	Others	-0.921975	1	Others	-0.267776	0.984387	Others
ENSMUSG00000121084	ENSMUSG00000121084	lncRNA		5.93011	5.44709	4.02346	6.36063	0.193079	0.970839	Others	0.339999	1	Others	2.19224	0.661908	Others
ENSMUSG00000068742	Cry2	protein_coding		13.6502	16.9064	12.2738	15.0166	-0.0658822	0.970859	Others	0.40101	1	Others	0.42113	0.740439	Others
ENSMUSG00000009112	Bcl2l13	protein_coding		9.52734	6.4948	7.66196	5.68677	0.0703986	0.970934	Others	-0.305851	1	Others	-0.315109	0.870307	Others
ENSMUSG00000028397	Kdm4c	protein_coding		14.7809	14.3489	12.5694	14.3834	-0.0552337	0.970936	Others	0.147549	1	Others	0.112415	0.960752	Others
ENSMUSG00000040263	Klhdc4	protein_coding		5.86663	7.2883	5.05762	5.30381	-0.0602269	0.971061	Others	-0.34675	1	Others	0.346707	0.884379	Others
ENSMUSG00000050035	Fhl4	protein_coding		1.01319	0.558345	0.620897	0.554472	0.372593	0.971061	Others	2.05571	1	Others	0.884424	0.944668	Others
ENSMUSG00000099924	Gm28320	lncRNA		0.719971	0	0.474618	0.402853	0.324207	0.971061	Others	2.31918	1	Others	-3.92939		Others
ENSMUSG00000006998	Psmd2	protein_coding		232.969	187.067	187.12	171.512	0.0350138	0.971349	Others	-0.156156	1	Others	-0.213717	0.666612	Others
ENSMUSG00000020437	Myo1g	protein_coding		1.42865	1.00645	1.43726	3.09991	-0.193961	0.971351	Others	1.10799	1	Others	-0.349773	0.964167	Others
ENSMUSG00000021866	Anxa11	protein_coding		23.6254	64.007	19.6422	28.2976	-0.0384664	0.971351	Others	0.500173	1	Others	1.46634	0.000569861	PHD2KO_induced
ENSMUSG00000004815	Dgkq	protein_coding		3.32198	3.20838	2.44555	2.63036	0.170757	0.971887	Others	0.218476	1	Others	0.714333	0.928399	Others
ENSMUSG00000021413	Prpf4b	protein_coding		29.6339	20.5705	23.7643	19.0537	0.0511651	0.971887	Others	-0.209835	1	Others	-0.400745	0.597708	Others
ENSMUSG00000025898	Cwf19l2	protein_coding		21.3369	20.6553	18.0749	17.8769	-0.040689	0.971887	Others	-0.0472616	1	Others	0.0346432	0.984794	Others
ENSMUSG00000054414	Slc30a7	protein_coding		8.59956	12.6251	7.05211	10.6437	-0.0647813	0.971887	Others	0.56074	1	Others	0.667519	0.662371	Others
ENSMUSG00000057181	5730455P16Rik	protein_coding		22.8093	13.7031	19.5499	17.8162	-0.0548084	0.971887	Others	-0.185411	1	Others	-0.507381	0.644241	Others
ENSMUSG00000066640	Fbxl18	protein_coding		2.72462	3.9723	2.28317	2.97238	-0.0712272	0.971887	Others	0.421732	1	Others	0.550906	0.767871	Others
ENSMUSG00000079083	Jrkl	protein_coding		6.78106	5.23368	5.93524	4.01191	-0.0851503	0.971887	Others	-0.624507	1	Others	-0.203568	0.955117	Others
ENSMUSG00000092277	Gm19684	protein_coding		0.790584	0.632239	0.725183	0.548608	-0.160895	0.971887	Others	-0.476946	1	Others	-0.786809		Others
ENSMUSG00000107756	Gm44164	TEC		0.563583	0.819944	0.335254	0.392573	0.318882	0.971887	Others	-0.0536518	1	Others	1.21319	0.918671	Others
ENSMUSG00000021796	Bmpr1a	protein_coding		11.7507	13.4368	9.314	8.34706	0.0447737	0.971919	Others	-0.186599	1	Others	0.24256	0.842212	Others
ENSMUSG00000074088	Snrnp40	protein_coding		56.6554	68.9243	45.4667	55.9295	0.0428831	0.972191	Others	0.273984	1	Others	0.397454	0.613715	Others
ENSMUSG00000018572	Phf23	protein_coding		37.5762	65.8237	32.1957	41.6871	-0.0408073	0.972219	Others	0.324138	1	Others	0.888709	0.0425246	PHD2KO_induced
ENSMUSG00000022020	Naa16	protein_coding		9.78771	13.2365	8.41331	10.6906	-0.104499	0.972404	Others	0.195054	1	Others	1.19998	0.583746	Others
ENSMUSG00000032606	Nicn1	protein_coding		63.5597	65.8339	51.6177	49.4432	0.036704	0.972404	Others	-0.0986442	1	Others	0.100309	0.934714	Others
ENSMUSG00000023249	Parp3	protein_coding		26.8926	24.1615	22.5682	32.9526	-0.0329812	0.972639	Others	0.5124	1	Others	-0.107754	0.953839	Others
ENSMUSG00000039738	Slx4	protein_coding		1.56319	5.01524	1.06257	2.81845	0.173887	0.972639	Others	1.20923	1	Others	2.78981	0.295347	Others
ENSMUSG00000040738	Ints8	protein_coding		7.09995	7.59051	5.56799	6.93258	0.0584973	0.972639	Others	0.249499	1	Others	0.133389	0.964457	Others
ENSMUSG00000042010	Acacb	protein_coding		2.85006	2.72157	2.41471	1.88066	-0.0530436	0.972639	Others	-0.41541	1	Others	-0.0291979	0.994298	Others
ENSMUSG00000073591	Pcdhb22	protein_coding		2.01204	1.54362	1.78454	2.51429	-0.175368	0.972639	Others	0.463722	1	Others	0.610836	0.947743	Others
ENSMUSG00000081984	Dnajb3	protein_coding		4.54981	3.7497	4.22588	3.39366	-0.133135	0.972639	Others	-0.383818	1	Others	0.156988	0.983122	Others
ENSMUSG00000113852	Gm48062	TEC		1.69913	0.928789	1.20179	0.594651	0.187	0.972639	Others	-1.05439	1	Others	0.429526	0.974935	Others
ENSMUSG00000120390	ENSMUSG00000120390	lncRNA		14.5064	17.7308	11.2272	13.798	0.116568	0.972639	Others	0.343237	1	Others	0.241106	0.965675	Others
ENSMUSG00000056665	Them6	protein_coding		1.96738	1.16661	1.43661	1.24733	0.240931	0.972676	Others	-0.297122	1	Others	3.16064	0.697738	Others
ENSMUSG00000022811	Zfp148	protein_coding		24.5083	26.4825	20.4397	20.5549	-0.0386622	0.972941	Others	-0.0332083	1	Others	0.23582	0.775585	Others
ENSMUSG00000023087	Noct	protein_coding		16.7119	11.5982	13.3211	16.3983	0.0507311	0.973178	Others	0.169892	1	Others	-0.412849	0.785186	Others
ENSMUSG00000026885	Ttll11	protein_coding		1.9357	0.161613	1.761	3.58399	-0.211769	0.973178	Others	1.69691	1	Others	-2.16388		Others
ENSMUSG00000029348	Asphd2	protein_coding		4.58501	1.0195	4.06152	4.53945	-0.0892549	0.973178	Others	0.115221	1	Others	-2.88332	0.569734	Others
ENSMUSG00000111531	Gm32688	lncRNA		10.6929	9.3495	8.06987	3.8678	0.0987178	0.973178	Others	-1.44506	1	Others	-0.146071	0.978049	Others
ENSMUSG00000025860	Xiap	protein_coding		11.3991	12.1142	9.95835	8.12283	-0.0506318	0.973441	Others	-0.125331	1	Others	0.159253	0.908302	Others
ENSMUSG00000062646	Ganc	protein_coding		9.46874	9.0882	7.33991	11.9492	0.0510082	0.973441	Others	0.506096	1	Others	0.033563	0.987024	Others
ENSMUSG00000074874	Ctla2b	protein_coding		3.78651	3.02224	2.97456	4.02598	0.12348	0.973441	Others	0.743595	1	Others	-0.0995105	0.986889	Others
ENSMUSG00000009073	Nf2	protein_coding		18.3377	20.0207	14.585	15.0526	0.0414481	0.973479	Others	0.0098313	1	Others	0.202587	0.895784	Others
ENSMUSG00000031577	Tti2	protein_coding		8.52365	8.64964	6.48025	5.37991	0.0602665	0.973479	Others	-0.187701	1	Others	0.104816	0.960999	Others
ENSMUSG00000031834	Pik3r2	protein_coding		16.9687	21.3343	13.7965	18.4583	0.0531658	0.973479	Others	0.436733	1	Others	0.326396	0.810165	Others
ENSMUSG00000031697	Orc6	protein_coding		30.8965	24.192	24.6243	26.8295	0.0556562	0.973919	Others	0.0809091	1	Others	-0.217569	0.92016	Others
ENSMUSG00000036264	Fstl4	protein_coding		1.26829	1.3978	1.129	0.75123	-0.156468	0.973919	Others	-0.461247	1	Others	0.912974	0.946732	Others
ENSMUSG00000039164	Naif1	protein_coding		4.64731	3.22246	4.4208	2.82516	-0.161355	0.973919	Others	-0.394527	1	Others	0.722472	0.905808	Others
ENSMUSG00000052302	Tbc1d30	protein_coding		0.707016	2.76437	0.527737	1.16756	0.194948	0.973919	Others	1.12699	1	Others	3.39378	0.308499	Others
ENSMUSG00000068686	Cd59b	protein_coding		36.6948	15.12	31.6053	30.3677	-0.0654166	0.973919	Others	-0.0999072	1	Others	-1.19995	0.559787	Others
ENSMUSG00000033949	Trim36	protein_coding		0.954374	0.533546	0.725591	0.473807	0.252262	0.974025	Others	1.93039	1	Others	0.333983	0.97255	Others
ENSMUSG00000037594	Clba1	protein_coding		12.9579	17.3185	10.9026	11.5528	-0.0486161	0.974348	Others	0.0408049	1	Others	0.461428	0.7429	Others
ENSMUSG00000022948	Setd4	protein_coding		7.7587	6.00609	5.74696	7.62939	0.102771	0.974385	Others	0.232373	1	Others	0.0581841	0.989854	Others
ENSMUSG00000069899	Gm12166	protein_coding		4.19603	1.56913	3.10945	0.925697	0.114663	0.974385	Others	-1.78947	1	Others	-1.4485	0.745564	Others
ENSMUSG00000021494	Ddx41	protein_coding		61.4146	70.2374	51.7153	62.8108	-0.029041	0.974408	Others	0.249795	1	Others	0.262774	0.687765	Others
ENSMUSG00000066441	Rdh11	protein_coding		11.5722	16.5127	9.71796	14.1639	-0.0567627	0.974408	Others	0.486491	1	Others	0.606485	0.555893	Others
ENSMUSG00000004896	Rrnad1	protein_coding		27.3367	22.4604	21.4996	22.7388	0.0537892	0.974521	Others	0.0158295	1	Others	-0.0634138	0.971455	Others
ENSMUSG00000021326	Trim27	protein_coding		25.5403	24.3841	21.8647	17.8374	-0.0405697	0.974521	Others	-0.337485	1	Others	-0.0274102	0.989754	Others
ENSMUSG00000025646	Atrip	protein_coding		15.1642	17.3455	12.7009	10.9893	-0.0703779	0.974521	Others	-0.258377	1	Others	0.586915	0.756847	Others
ENSMUSG00000027510	Rbm38	protein_coding		3.04703	5.55787	2.79846	6.10668	-0.174323	0.974521	Others	1.09677	1	Others	1.9797	0.664402	Others
ENSMUSG00000031667	Aktip	protein_coding		205.782	176.331	166.703	169.048	0.0265282	0.974521	Others	-0.0184682	1	Others	-0.178141	0.825882	Others
ENSMUSG00000103034	Gm8797	protein_coding		372.697	329.725	302.966	278.631	0.0428925	0.974842	Others	-0.139086	1	Others	-0.0441509	0.975029	Others
ENSMUSG00000019792	Trmt11	protein_coding		15.8876	16.353	13.5741	15.1802	-0.0479715	0.974934	Others	0.181736	1	Others	0.07808	0.964457	Others
ENSMUSG00000032589	Bsn	protein_coding		0.993839	0.942169	0.734244	1.05407	0.145009	0.974934	Others	0.499985	1	Others	0.886099	0.876661	Others
ENSMUSG00000034327	Kctd9	protein_coding		7.57209	6.49515	5.67002	3.7104	0.124956	0.974934	Others	-0.766116	1	Others	0.973288	0.772824	Others
ENSMUSG00000046337	Fam178b	protein_coding		4.41966	37.4096	3.80415	5.50685	-0.121921	0.974934	Others	0.514557	1	Others	3.30764	0.00232917	PHD2KO_induced
ENSMUSG00000047511	Olfr1396	protein_coding		3.63121	8.59496	3.52134	2.16487	-0.180181	0.974934	Others	0.877809	1	Others	2.18778	0.528441	Others
ENSMUSG00000120603	ENSMUSG00000120603	lncRNA		10.7832	6.7042	7.81086	13.11	0.186911	0.974934	Others	0.829473	1	Others	0.54175	0.956738	Others
ENSMUSG00000040035	Disp2	protein_coding		24.4044	31.5713	19.6077	15.5262	0.0456997	0.975016	Others	-0.347543	1	Others	0.533907	0.384264	Others
ENSMUSG00000045100	Slc25a26	protein_coding		2.55812	3.53569	1.76238	4.10181	0.176115	0.975016	Others	3.40384	1	Others	0.692009	0.827241	Others
ENSMUSG00000057506	Bloc1s2	protein_coding		111.356	66.6131	90.0946	79.1306	0.0393713	0.975016	Others	-0.231327	1	Others	-0.664388	0.441732	Others
ENSMUSG00000018983	E2f2	protein_coding		2.01256	1.44887	1.55924	3.15218	0.128643	0.975089	Others	0.72423	1	Others	-0.424602	0.971877	Others
ENSMUSG00000029146	Snx17	protein_coding		120.407	138.436	101.035	116.269	-0.0216332	0.97509	Others	0.155353	1	Others	0.249305	0.664293	Others
ENSMUSG00000042211	Fbxo38	protein_coding		29.5821	27.4517	23.7012	22.1145	0.0398595	0.97509	Others	-0.176174	1	Others	-0.0164654	0.992208	Others
ENSMUSG00000056579	Tug1	protein_coding		164.722	131.988	138.285	119.425	-0.0306818	0.97509	Others	-0.215515	1	Others	-0.206762	0.679889	Others
ENSMUSG00000087266	Gm15991	lncRNA		1.33763	1.37601	0.988309	0.682287	0.271215	0.97509	Others	1.39683	1	Others	1.32365	0.862718	Others
ENSMUSG00000097101	1810034E14Rik	lncRNA		2.82175	1.25989	2.04773	2.37528	0.169478	0.97509	Others	0.187028	1	Others	0.0944703	0.99337	Others
ENSMUSG00000032565	Nudt16	protein_coding		33.3778	28.9793	25.8998	31.5574	0.0570746	0.975108	Others	0.293959	1	Others	-0.0603858	0.97164	Others
ENSMUSG00000043432	Leng9	protein_coding		7.88277	5.78529	6.18955	5.08142	0.0579288	0.975231	Others	-0.361158	1	Others	-0.336943	0.901485	Others
ENSMUSG00000028034	Fubp1	protein_coding		100.746	79.6386	84.6787	69.3333	-0.0301547	0.975295	Others	-0.304002	1	Others	-0.245547	0.692715	Others
ENSMUSG00000034321	Exosc1	protein_coding		110.057	96.2099	93.6834	77.9101	-0.0316382	0.975295	Others	-0.261889	1	Others	-0.124568	0.914241	Others
ENSMUSG00000025173	Wdr45b	protein_coding		44.7648	34.0795	36.974	30.8066	-0.0316153	0.975328	Others	-0.277725	1	Others	-0.359274	0.648893	Others
ENSMUSG00000038233	Gask1a	protein_coding		1.67875	2.78601	1.54961	3.02154	-0.174287	0.975415	Others	1.19384	1	Others	2.05686	0.610295	Others
ENSMUSG00000109865	Hspa14	protein_coding		81.4918	69.4103	65.496	72.6994	0.0281123	0.975415	Others	0.120274	1	Others	-0.164459	0.838385	Others
ENSMUSG00000018841	Rad51d	protein_coding		7.22324	7.51936	6.51875	9.03176	-0.149956	0.975534	Others	0.454624	1	Others	1.4057	0.734519	Others
ENSMUSG00000022394	L3mbtl2	protein_coding		19.4135	21.8046	16.2186	20.4827	-0.0336424	0.975534	Others	0.207202	1	Others	0.226507	0.843769	Others
ENSMUSG00000029009	Mthfr	protein_coding		9.69416	4.68312	7.67665	7.63675	0.0632284	0.975534	Others	0.117125	1	Others	-0.905446	0.532851	Others
ENSMUSG00000031816	Mthfsd	protein_coding		38.9613	23.0133	30.683	30.9668	0.0621011	0.975534	Others	0.0257039	1	Others	-0.663934	0.701598	Others
ENSMUSG00000037013	Ss18	protein_coding		44.1454	47.0707	36.7195	42.6608	-0.0361439	0.975534	Others	0.132378	1	Others	0.219356	0.820836	Others
ENSMUSG00000039536	Stau1	protein_coding		33.0746	32.6236	27.5927	21.1491	-0.029092	0.975534	Others	-0.426069	1	Others	0.0255859	0.985409	Others
ENSMUSG00000044471	Lncpint	lncRNA		3.88138	2.62591	3.44354	4.93329	-0.104489	0.975534	Others	0.514233	1	Others	-0.602187	0.882001	Others
ENSMUSG00000074165	Zfp788	protein_coding		6.94886	9.41525	5.56077	7.95676	0.0419778	0.975534	Others	0.386246	1	Others	0.499342	0.71704	Others
ENSMUSG00000092286	Dtnbos	lncRNA		1.3907	0.86973	0.899703	0.276562	0.255379	0.975534	Others	-1.12084	1	Others	0.405959	0.962599	Others
ENSMUSG00000032044	Rpusd4	protein_coding		12.6626	10.2209	11.0623	8.11396	-0.0642067	0.975645	Others	-0.508639	1	Others	-0.127461	0.959653	Others
ENSMUSG00000027384	Ndufaf5	protein_coding		21.7917	18.3313	16.911	15.3906	0.0590942	0.975975	Others	-0.141293	1	Others	-0.236587	0.933218	Others
ENSMUSG00000085260	Med9os	lncRNA		15.7577	7.2137	13.3117	15.2524	-0.105625	0.976106	Others	0.161033	1	Others	-0.787721	0.850181	Others
ENSMUSG00000002265	Peg3	protein_coding		24.4274	13.4038	19.9991	20.2865	0.0242201	0.976162	Others	-0.0122375	1	Others	-0.846715	0.0248599	PHD2KO_repressed
ENSMUSG00000010592	Dazl	protein_coding		1.3523	0	0.845074	0.35615	0.34117	0.976162	Others	-0.880558	1	Others	-1.33478		Others
ENSMUSG00000022614	Lmf2	protein_coding		29.257	51.5745	24.6123	23.0079	-0.0317297	0.976162	Others	-0.123375	1	Others	0.890903	0.0992657	PHD2KO_induced
ENSMUSG00000027579	Srms	protein_coding		1.57746	3.15274	1.44801	0.875843	-0.231736	0.976162	Others	-0.794541	1	Others	6.22314	0.207628	Others
ENSMUSG00000029345	Tfip11	protein_coding		12.0072	12.5363	9.63058	8.83033	0.0521443	0.976162	Others	-0.17808	1	Others	0.237797	0.900554	Others
ENSMUSG00000032567	Aste1	protein_coding		4.7516	5.89951	3.3652	4.38627	0.142993	0.976162	Others	1.2639	1	Others	1.33656	0.829178	Others
ENSMUSG00000038497	Tmco3	protein_coding		61.1095	72.5853	49.5138	40.6617	0.0261137	0.976162	Others	-0.313423	1	Others	0.304552	0.579902	Others
ENSMUSG00000040350	Trim7	protein_coding		1.96139	3.59277	1.91093	2.6127	-0.238237	0.976162	Others	3.12923	1	Others	3.1821	0.345889	Others
ENSMUSG00000040749	Siah1b	protein_coding		21.9647	16.5333	19.1375	17.329	-0.0478242	0.976162	Others	-0.0646367	1	Others	-0.362622	0.83716	Others
ENSMUSG00000102516	Gm38340	TEC		0.779174	0.381815	0.692451	0.22607	-0.23787	0.976162	Others	0.946386	1	Others	0.00988801	0.999937	Others
ENSMUSG00000107091	Gm43343	TEC		1.25227	2.17476	1.07225	1.83217	-0.112361	0.976162	Others	0.792375	1	Others	0.784128	0.870417	Others
ENSMUSG00000107724	Gm16042	processed_pseudogene		33.9988	13.5453	28.7069	21.5221	-0.057855	0.976162	Others	-0.406766	1	Others	-1.02584	0.403433	Others
ENSMUSG00000042851	Zc3h6	protein_coding		3.66335	5.38798	3.15395	3.78545	-0.0576127	0.976173	Others	0.242014	1	Others	0.647518	0.709961	Others
ENSMUSG00000021902	Phf7	protein_coding		11.1854	5.36267	8.93678	6.97802	0.0635745	0.976298	Others	-0.439759	1	Others	-0.862116	0.654824	Others
ENSMUSG00000028309	Rnf20	protein_coding		15.4303	17.2277	12.3474	9.22006	0.0470526	0.976298	Others	-0.453775	1	Others	0.310555	0.753536	Others
ENSMUSG00000044702	Palb2	protein_coding		2.39958	1.90644	2.35984	2.25683	-0.19003	0.976298	Others	2.68758	1	Others	0.060432	0.994804	Others
ENSMUSG00000020235	Fzr1	protein_coding		35.7103	31.9039	30.4511	25.41	-0.0382175	0.976322	Others	-0.300263	1	Others	-0.0500081	0.973447	Others
ENSMUSG00000021948	Prkcd	protein_coding		51.541	29.5091	43.1599	35.0642	-0.024574	0.976322	Others	-0.366539	1	Others	-0.768672	0.104705	Others
ENSMUSG00000026271	Gpr35	protein_coding		0.544346	0.207745	0.561149	1.18067	-0.329143	0.976322	Others	3.41955	1	Others	0.900351		Others
ENSMUSG00000027067	Ssrp1	protein_coding		86.3431	96.2594	68.9532	76.0045	0.0238586	0.976322	Others	0.0898271	1	Others	0.2043	0.751805	Others
ENSMUSG00000048865	Arhgap30	protein_coding		2.33263	1.58972	2.12466	1.86945	-0.0861727	0.976322	Others	0.0603224	1	Others	-0.377687	0.915905	Others
ENSMUSG00000066721	Zfp575	protein_coding		6.42395	8.60817	5.47559	8.1924	-0.0528464	0.976322	Others	0.551164	1	Others	0.478599	0.816984	Others
ENSMUSG00000075585	6330403L08Rik	lncRNA		2.10971	0.896965	1.52352	0.50803	0.10747	0.976322	Others	-1.63221	1	Others	-0.63504	0.893274	Others
ENSMUSG00000086004	Gm7805	processed_pseudogene		8.41756	10.0518	7.73184	7.23626	-0.20121	0.976322	Others	0.0745258	1	Others	2.34082	0.697328	Others
ENSMUSG00000096401	Gm21811	unprocessed_pseudogene		7.65676	10.0044	6.47366	10.0317	-0.0791498	0.976322	Others	0.59969	1	Others	0.529708	0.859596	Others
ENSMUSG00000046378	Asphd1	protein_coding		6.54821	6.05895	4.62767	1.23584	0.160198	0.97647	Others	-2.77691	1	Others	1.12172	0.881889	Others
ENSMUSG00000079109	Pms2	protein_coding		11.0182	11.4845	9.10628	5.67634	-0.0440317	0.976485	Others	-0.681913	1	Others	0.116044	0.955837	Others
ENSMUSG00000017221	Psmd3	protein_coding		48.3062	45.9774	39.4804	35.9325	0.0415178	0.976515	Others	-0.159308	1	Others	0.0596375	0.968503	Others
ENSMUSG00000028189	Ctbs	protein_coding		8.84791	9.51899	7.13861	7.74611	0.0483031	0.976515	Others	0.0650345	1	Others	0.200158	0.923724	Others
ENSMUSG00000089865	Gm44503	protein_coding		0.604087	0.623308	0.345325	0.375823	0.318578	0.976515	Others	-0.166364	1	Others	1.75923	0.835111	Others
ENSMUSG00000014243	Zswim7	protein_coding		35.6678	22.2596	30.1861	39.9757	-0.0427827	0.976599	Others	0.377756	1	Others	-0.681601	0.679449	Others
ENSMUSG00000003033	Ap1m1	protein_coding		81.2323	90.5439	68.1405	73.2491	-0.0218043	0.9767	Others	0.0498347	1	Others	0.213581	0.738009	Others
ENSMUSG00000006403	Adamts4	protein_coding		0.59968	2.01416	0.408931	0.110241	0.212701	0.9767	Others	-1.16579	1	Others	1.6382	0.697738	Others
ENSMUSG00000020694	Tlk2	protein_coding		11.7196	8.33656	9.41913	9.58739	0.0519547	0.9767	Others	-0.0034203	1	Others	-0.302857	0.888483	Others
ENSMUSG00000026736	4930426L09Rik	lncRNA		0.782208	0.479566	0.887316	0.319286	-0.32138	0.9767	Others	-0.707526	1	Others	1.22494	0.917414	Others
ENSMUSG00000029201	Ugdh	protein_coding		57.1602	56.3967	45.7632	40.5768	0.0290068	0.9767	Others	-0.207079	1	Others	0.0847072	0.939488	Others
ENSMUSG00000042821	Snai1	protein_coding		5.60511	7.38768	4.41973	2.64148	0.0751736	0.9767	Others	-0.798322	1	Others	0.0553892	0.992208	Others
ENSMUSG00000044364	Tmem74b	protein_coding		3.50445	1.49863	3.3395	0.914332	-0.167345	0.9767	Others	-3.81164	1	Others	-0.93195	0.881525	Others
ENSMUSG00000056121	Fez2	protein_coding		113.419	129.041	95.6401	101.986	-0.028089	0.9767	Others	0.0622433	1	Others	0.254163	0.77058	Others
ENSMUSG00000059119	Nap1l4	protein_coding		102.354	92.944	85.9518	84.6254	-0.0319223	0.9767	Others	-0.0245113	1	Others	-0.0195307	0.9889	Others
ENSMUSG00000109385	Gm44518	TEC		1.05058	0.428674	0.748769	0.392801	0.227566	0.9767	Others	-0.445637	1	Others	-0.779458	0.922536	Others
ENSMUSG00000038335	Tsr1	protein_coding		20.4555	19.9641	16.5599	15.2748	0.0331414	0.976864	Others	-0.211532	1	Others	0.0421292	0.977554	Others
ENSMUSG00000037860	Aim2	protein_coding		0.856899	1.73543	0.810605	1.15994	-0.247656	0.976878	Others	-1.90601	1	Others	4.59487	0.516883	Others
ENSMUSG00000008496	Pou2f2	protein_coding		3.97189	2.27703	3.06477	2.17494	0.089788	0.976881	Others	-0.285281	1	Others	-0.310431	0.948668	Others
ENSMUSG00000032105	Pdzd3	protein_coding		1.19229	0.320405	0.864163	0.337913	0.242327	0.976881	Others	-3.44706	1	Others	-0.517115		Others
ENSMUSG00000020520	Galnt10	protein_coding		8.29689	7.02666	6.56844	6.0047	0.0476122	0.976989	Others	-0.160646	1	Others	-0.125697	0.951988	Others
ENSMUSG00000028874	Fgr	protein_coding		0.830078	0.611074	0.621572	0.406365	0.242801	0.977014	Others	2.05181	1	Others	1.04767	0.933136	Others
ENSMUSG00000023143	Nagpa	protein_coding		27.3963	33.1887	23.2835	27.8966	-0.0363293	0.977117	Others	0.220054	1	Others	0.327435	0.812235	Others
ENSMUSG00000075416	Gm14488	lncRNA		4.15389	1.10509	2.96977	3.90242	0.198234	0.977117	Others	0.305943	1	Others	-2.03565		Others
ENSMUSG00000016181	Utp25	protein_coding		2.78687	2.65921	2.1677	1.47683	0.0532386	0.977284	Others	-0.832956	1	Others	-0.0717779	0.984387	Others
ENSMUSG00000008763	Man1a2	protein_coding		25.9949	40.8617	20.1661	16.469	0.0389679	0.977332	Others	-0.563995	1	Others	0.821655	0.048818	PHD2KO_induced
ENSMUSG00000052291	5330438D12Rik	lncRNA		3.67518	3.07585	2.67675	1.83752	0.146052	0.977332	Others	-2.2673	1	Others	-0.0736336	0.994298	Others
ENSMUSG00000121487	ENSMUSG00000121487	lncRNA		18.2016	12.1399	14.579	14.1612	0.0717263	0.977414	Others	-0.0541441	1	Others	-0.578744	0.868947	Others
ENSMUSG00000114755	Galr3	protein_coding		3.75475	13.4569	3.49181	1.3577	-0.181411	0.97756	Others	-1.52204	1	Others	3.23146	0.455783	Others
ENSMUSG00000024896	Minpp1	protein_coding		19.0727	42.8124	15.7401	19.9988	-0.0391429	0.977625	Others	0.329784	1	Others	1.22696	0.00390487	PHD2KO_induced
ENSMUSG00000031805	Jak3	protein_coding		2.0954	5.49777	1.5825	1.3262	0.13985	0.977625	Others	-0.396999	1	Others	3.05372	0.325775	Others
ENSMUSG00000051950	B3glct	protein_coding		11.4094	9.82368	9.31366	9.29353	0.0362101	0.977625	Others	0.017698	1	Others	-0.176757	0.912447	Others
ENSMUSG00000022750	Klhl22	protein_coding		34.1184	31.9582	26.6169	33.9091	0.0444032	0.977786	Others	0.31696	1	Others	0.142778	0.938366	Others
ENSMUSG00000024350	Dnajc18	protein_coding		41.6056	46.2157	33.5961	37.4982	0.0336603	0.977828	Others	0.146556	1	Others	0.244217	0.807464	Others
ENSMUSG00000025050	Pcgf6	protein_coding		14.0127	10.3126	11.7391	10.6629	-0.0589663	0.977828	Others	-0.18682	1	Others	-0.159391	0.957741	Others
ENSMUSG00000028127	Abcd3	protein_coding		26.8882	24.6951	21.3848	17.8013	0.0376093	0.977828	Others	-0.429634	1	Others	-0.00760204	0.997522	Others
ENSMUSG00000034098	Fstl5	protein_coding		19.3464	8.11376	17.0056	15.4815	-0.0528608	0.977828	Others	-0.242236	1	Others	-0.953123	0.239843	Others
ENSMUSG00000037411	Serpine1	protein_coding		0.747894	0.753612	0.780733	0.123864	-0.205576	0.977828	Others	-2.05579	1	Others	0.0674578	0.99742	Others
ENSMUSG00000039997	Ifi203	protein_coding		11.4967	10.9346	9.9092	10.0615	-0.0392726	0.977828	Others	0.0746412	1	Others	-0.000453538	1	Others
ENSMUSG00000046006	Gapt	protein_coding		1.16973	1.68502	0.756961	0.635232	0.297576	0.977828	Others	1.928	1	Others	6.38732	0.459532	Others
ENSMUSG00000105004	Gm43075	TEC		0.71172	0.70717	0.473384	0.418096	0.23491	0.977828	Others	-0.169782	1	Others	5.42569	0.499552	Others
ENSMUSG00000004359	Spic	protein_coding		0.878304	0	0.559406	0.463899	0.319489	0.978188	Others	1.29413	1	Others	-1.34177		Others
ENSMUSG00000047250	Ptgs1	protein_coding		16.4671	21.3024	13.3276	17.4869	0.058421	0.978358	Others	0.353268	1	Others	0.610302	0.710328	Others
ENSMUSG00000052613	Pcdh15	protein_coding		7.00413	1.91834	5.62432	5.36984	0.0387722	0.978358	Others	-0.12962	1	Others	-1.86447	0.0357252	PHD2KO_repressed
ENSMUSG00000020472	Zkscan17	protein_coding		8.15647	5.61133	7.03178	5.12117	-0.0762683	0.978361	Others	-0.621464	1	Others	0.0535767	0.989114	Others
ENSMUSG00000039154	Shd	protein_coding		5.80635	5.24987	4.65451	2.88859	0.0843157	0.978361	Others	-1.11318	1	Others	-0.283699	0.960999	Others
ENSMUSG00000113102	A930040O22Rik	TEC		2.58948	1.6278	1.94433	0.723689	0.173999	0.978361	Others	-1.45652	1	Others	0.373517	0.974474	Others
ENSMUSG00000027938	Creb3l4	protein_coding		1.9161	2.22799	1.73801	1.85846	-0.103638	0.978377	Others	-2.61864	1	Others	0.461339	0.936854	Others
ENSMUSG00000043621	Ubxn10	protein_coding		1.8231	1.11654	1.20269	0.553335	0.212923	0.978381	Others	-3.53296	1	Others	5.15347	0.482691	Others
ENSMUSG00000075268	Gm10819	processed_pseudogene		3.99008	2.91032	3.63733	3.769	-0.141236	0.978471	Others	-0.138245	1	Others	-0.0956682		Others
ENSMUSG00000100707	Gm28523	lncRNA		6.31778	1.0179	4.94626	1.77693	0.0966034	0.978471	Others	-1.65697	1	Others	-1.91753	0.479425	Others
ENSMUSG00000059791	Nrm	protein_coding		5.15663	8.59724	4.12164	5.66801	0.0979153	0.978503	Others	0.383419	1	Others	1.34583	0.504674	Others
ENSMUSG00000027860	Vangl1	protein_coding		5.28522	6.17769	4.26528	4.59446	0.030926	0.978531	Others	0.00267835	1	Others	0.234772	0.886089	Others
ENSMUSG00000104523	Gm37335	lncRNA		5.92697	2.33633	4.10305	11.8215	0.179738	0.978594	Others	1.63707	1	Others	-1.62211		Others
ENSMUSG00000030386	Zfp606	protein_coding		10.9259	10.4902	9.15435	9.84694	-0.0490816	0.97863	Others	0.0915238	1	Others	0.143042	0.946867	Others
ENSMUSG00000001403	Ube2c	protein_coding		4.05863	2.17676	3.05989	0.743016	0.158976	0.978748	Others	-3.93862	1	Others	-0.222576	0.985731	Others
ENSMUSG00000048796	Cyb561d1	protein_coding		3.77606	2.91307	3.33599	4.27657	-0.1044	0.978748	Others	0.312728	1	Others	0.193225	0.95956	Others
ENSMUSG00000116262	Gm49544	lncRNA		2.01509	2.06371	1.69226	1.82504	-0.0872834	0.978748	Others	0.132989	1	Others	0.150663	0.976165	Others
ENSMUSG00000002578	Ikzf4	protein_coding		0.772057	1.64159	0.588454	0.573898	0.108674	0.978946	Others	-0.15073	1	Others	1.30714	0.750698	Others
ENSMUSG00000030417	Pdcd5	protein_coding		256.271	240.398	206.727	231.834	0.0266469	0.978946	Others	0.115824	1	Others	-0.0157489	0.991872	Others
ENSMUSG00000069303	H2bc24	protein_coding		2.25807	1.75126	1.68624	0.505656	0.153811	0.978946	Others	-3.27585	1	Others	-0.0418181	0.997522	Others
ENSMUSG00000071719	Nalf2	protein_coding		2.03532	2.72824	1.87814	2.29972	-0.140538	0.978946	Others	0.244859	1	Others	1.56669	0.742458	Others
ENSMUSG00000029255	Gnrhr	protein_coding		1.0183	0.506644	0.761758	0.41356	0.239452	0.978979	Others	-0.637195	1	Others	-0.287111		Others
ENSMUSG00000105447	Gm43653	lncRNA		2.01156	1.05793	1.34763	0.502305	0.291014	0.978979	Others	0.726818	1	Others	0.777248	0.956623	Others
ENSMUSG00000000167	Pih1d2	protein_coding		5.63882	15.0412	4.83029	6.76564	-0.068476	0.979005	Others	0.453329	1	Others	1.55059	0.3348	Others
ENSMUSG00000085395	Gm13056	lncRNA		2.79069	3.25962	2.08414	4.04544	0.180138	0.979005	Others	0.911323	1	Others	1.04529		Others
ENSMUSG00000104686	Gm42815	TEC		2.45311	3.10099	2.29017	2.71981	-0.152459	0.979005	Others	0.305481	1	Others	1.50518	0.850642	Others
ENSMUSG00000024617	Camk2a	protein_coding		1.90706	3.21347	1.52586	3.08324	0.170674	0.97905	Others	3.49163	1	Others	1.88102	0.587642	Others
ENSMUSG00000026650	Meig1	protein_coding		3.53547	17.2665	2.26412	8.92446	0.251015	0.979217	Others	1.86953	1	Others	6.63105	0.205513	Others
ENSMUSG00000030697	Ppp4c	protein_coding		176.083	163.047	147.01	147.394	-0.023952	0.979217	Others	-0.0313138	1	Others	-0.0320816	0.979109	Others
ENSMUSG00000028218	Cibar1	protein_coding		35.5791	41.7638	29.9739	30.3024	-0.0253425	0.979413	Others	-0.00541473	1	Others	0.278767	0.791058	Others
ENSMUSG00000031711	Zfp330	protein_coding		34.5224	37.7831	27.9687	32.1956	0.0286925	0.979413	Others	0.194167	1	Others	0.198097	0.857622	Others
ENSMUSG00000033628	Pik3c3	protein_coding		31.4374	26.9688	25.2349	23.6165	0.0504557	0.979413	Others	-0.10154	1	Others	0.0995012	0.959653	Others
ENSMUSG00000033916	Chmp2a	protein_coding		441.065	449.399	359.721	383.793	0.0169224	0.979413	Others	0.062473	1	Others	0.0802853	0.931167	Others
ENSMUSG00000043065	Spice1	protein_coding		12.1126	10.3654	9.51223	6.6786	0.0404236	0.979413	Others	-0.556618	1	Others	-0.0678492	0.975883	Others
ENSMUSG00000047619	Ddi1	protein_coding		0.221868	0.207455	0.222642	0.156467	-0.28867	0.979413	Others	-0.388714	1	Others	0.734209		Others
ENSMUSG00000072955	Tmsb15l	protein_coding		34.6264	20.0896	27.637	27.8305	0.0545701	0.979413	Others	-0.0632864	1	Others	-0.578106	0.731314	Others
ENSMUSG00000087179	5730471H19Rik	lncRNA		1.47392	1.59455	1.11031	1.51959	0.200388	0.979413	Others	3.05866	1	Others	0.888091	0.921558	Others
ENSMUSG00000105201	Gm43362	TEC		4.46461	2.86907	3.84581	2.99378	-0.08429	0.979413	Others	-0.188379	1	Others	-0.618107	0.850818	Others
ENSMUSG00000107838	Gm45769	TEC		2.93342	1.42049	2.14382	2.88276	0.139868	0.979413	Others	0.221436	1	Others	-0.0993324	0.994298	Others
ENSMUSG00000109157	Gm44829	TEC		1.18598	0.855361	1.03578	0.729286	-0.0825988	0.979413	Others	-1.19411	1	Others	-0.403709	0.944236	Others
ENSMUSG00000113170	Gm36839	lncRNA		1.54546	1.85653	1.19937	1.4851	0.11576	0.979413	Others	0.834502	1	Others	0.148125	0.98269	Others
ENSMUSG00000021477	Ctsl	protein_coding		131.964	93.546	107.576	99.771	0.0205379	0.979422	Others	-0.180689	1	Others	-0.431378	0.36759	Others
ENSMUSG00000025785	Exosc7	protein_coding		167.237	130.093	139.642	133.976	-0.0217676	0.979659	Others	-0.0880635	1	Others	-0.339834	0.609612	Others
ENSMUSG00000041245	Wnk3	protein_coding		0.612578	0.523948	0.476822	0.319958	0.136964	0.979659	Others	-0.775198	1	Others	-0.147123	0.989022	Others
ENSMUSG00000044469	Tnfaip8l1	protein_coding		4.00053	3.90817	3.14751	4.01025	0.118328	0.979674	Others	0.61746	1	Others	0.584825	0.940022	Others
ENSMUSG00000026049	Tex30	protein_coding		27.5743	23.7013	23.2708	22.7485	-0.0504283	0.979989	Others	-0.0826567	1	Others	0.0289911	0.992208	Others
ENSMUSG00000030075	Cntn3	protein_coding		0.734959	0.0496827	0.769342	0.729706	-0.214971	0.979989	Others	1.04801	1	Others	-0.0191991	0.997522	Others
ENSMUSG00000037166	Ppp1r14a	protein_coding		24.6763	21.1128	22.0251	25.2304	-0.0604301	0.980051	Others	0.268923	1	Others	-0.0889845	0.980177	Others
ENSMUSG00000023980	Taf8	protein_coding		50.2526	41.6634	41.1319	41.1056	0.0295958	0.980211	Others	-0.056312	1	Others	-0.186313	0.862638	Others
ENSMUSG00000105895	Gm42829	lncRNA		0.553252	0.746051	0.437401	0.419179	0.189641	0.980277	Others	0.296591	1	Others	1.41866	0.825882	Others
ENSMUSG00000006498	Ptbp1	protein_coding		32.8636	37.5915	26.8831	28.9121	0.0248537	0.980303	Others	0.0516869	1	Others	0.240131	0.787727	Others
ENSMUSG00000007033	Hspa1l	protein_coding		0.629594	0.605427	0.568233	0.572485	-0.168938	0.980303	Others	-0.217865	1	Others	-0.736007		Others
ENSMUSG00000020914	Top2a	protein_coding		2.19986	1.69922	1.7496	1.55691	0.0953826	0.980303	Others	0.531739	1	Others	-0.267324	0.958035	Others
ENSMUSG00000024059	Clip4	protein_coding		4.76112	2.89322	3.63373	5.80369	0.0691311	0.980303	Others	0.841243	1	Others	-0.73351	0.834438	Others
ENSMUSG00000028011	Tdo2	protein_coding		1.78897	0.875614	1.3372	2.41115	0.166941	0.980303	Others	0.80163	1	Others	1.9298	0.827241	Others
ENSMUSG00000039840	Epg5	protein_coding		1.12516	1.10247	0.775779	1.2504	0.11465	0.980303	Others	0.803559	1	Others	1.28927	0.67685	Others
ENSMUSG00000041673	Lrrc18	protein_coding		0.918878	1.29478	0.925658	1.34694	-0.166026	0.980303	Others	2.94222	1	Others	1.22745	0.831766	Others
ENSMUSG00000061544	Zfp229	protein_coding		5.61981	4.18074	4.47786	3.73018	0.0736379	0.980303	Others	-0.562481	1	Others	0.0475085	0.995043	Others
ENSMUSG00000105987	AI506816	lncRNA		10.5386	6.37355	8.44945	5.21725	0.0500508	0.980303	Others	-0.728608	1	Others	-0.691999	0.789353	Others
ENSMUSG00000111662	Gm7435	transcribed_processed_pseudogene		1.02589	1.12959	1.06729	1.33048	-0.209114	0.980303	Others	2.76129	1	Others	1.26895	0.889417	Others
ENSMUSG00000116597	Gm536	lncRNA		0.247596	0.0663433	0.260481	0.223208	-0.234459	0.980303	Others	0.464965	1	Others	0.411535		Others
ENSMUSG00000120188	ENSMUSG00000120188	lncRNA		2.86156	0.203278	2.20391	0.62056	0.123011	0.980303	Others	-1.91802	1	Others	-3.58992	0.577006	Others
ENSMUSG00000120376	ENSMUSG00000120376	lncRNA		7.49397	4.05124	6.75309	4.12497	-0.147179	0.980303	Others	-0.992224	1	Others	0.340688	0.978748	Others
ENSMUSG00000001588	Acap1	protein_coding		0.682913	1.14099	0.68113	0.730816	-0.280985	0.980362	Others	2.64801	1	Others	1.34788	0.922796	Others
ENSMUSG00000021595	Nsun2	protein_coding		46.7063	43.7784	38.7027	37.2978	-0.029319	0.980362	Others	-0.0866584	1	Others	0.0255274	0.987024	Others
ENSMUSG00000024400	Wdr33	protein_coding		42.5021	38.2926	35.3765	35.4994	-0.0192391	0.980362	Others	-0.0303409	1	Others	-0.129401	0.922347	Others
ENSMUSG00000029576	Radil	protein_coding		0.765775	1.23699	0.658726	0.04184	-0.208585	0.980362	Others	-2.40364	1	Others	0.551762	0.969526	Others
ENSMUSG00000037904	Ankrd9	protein_coding		5.72944	3.87859	4.97001	5.70527	-0.137606	0.980362	Others	0.424619	1	Others	-0.352818	0.983827	Others
ENSMUSG00000039033	Tasp1	protein_coding		14	14.2409	11.2345	12.1777	0.0376335	0.980362	Others	0.0776093	1	Others	0.0948802	0.96862	Others
ENSMUSG00000046667	Rbm12b1	protein_coding		1.89557	2.56768	1.66401	1.13669	-0.194965	0.980362	Others	-2.54645	1	Others	6.86791	0.272445	Others
ENSMUSG00000048965	Mrgpre	protein_coding		5.41672	2.07722	4.65098	3.00096	-0.0403313	0.980362	Others	-0.687678	1	Others	-1.5298	0.410342	Others
ENSMUSG00000087221	BC037032	lncRNA		1.01791	1.10846	0.812387	0.560565	0.14804	0.980362	Others	-0.53033	1	Others	2.34263		Others
ENSMUSG00000093553	Gm20633	lncRNA		2.00938	1.58025	1.53224	1.19475	0.138462	0.980362	Others	-2.15671	1	Others	0.748107	0.938366	Others
ENSMUSG00000103562	2810405F15Rik	TEC		2.94611	0.321038	2.80611	0.585981	-0.204678	0.980362	Others	-4.01673	1	Others	-0.234702		Others
ENSMUSG00000109394	A230057D06Rik	lncRNA		1.31428	0.491742	1.06974	0.476635	-0.0962334	0.980362	Others	-0.880759	1	Others	-1.42859	0.739432	Others
ENSMUSG00000110791	Gm47508	TEC		0.872373	0.756841	0.685595	1.03843	0.112001	0.980362	Others	0.395484	1	Others	0.129331	0.987859	Others
ENSMUSG00000030774	Pak1	protein_coding		29.7232	12.7909	24.7168	22.4042	-0.0333883	0.980419	Others	-0.167538	1	Others	-1.19335	0.0406546	PHD2KO_repressed
ENSMUSG00000032181	Scg3	protein_coding		102.335	176.757	82.2591	78.58	0.0242342	0.980419	Others	-0.151408	1	Others	0.883048	0.00516552	PHD2KO_induced
ENSMUSG00000022412	Mief1	protein_coding		14.8287	15.1028	12.0338	15.8926	0.0254244	0.980431	Others	0.384505	1	Others	0.0755299	0.964481	Others
ENSMUSG00000022749	Tbc1d23	protein_coding		26.1916	24.3917	21.7072	27.1964	-0.023669	0.980431	Others	0.290695	1	Others	-0.0303048	0.985409	Others
ENSMUSG00000022763	Aifm3	protein_coding		4.13375	0.697876	3.77203	3.16273	-0.0719075	0.980431	Others	-0.071436	1	Others	-3.7715	0.411011	Others
ENSMUSG00000037622	Wdtc1	protein_coding		5.62674	6.99711	4.39901	5.16109	0.0495386	0.980431	Others	0.0362625	1	Others	0.457136	0.808386	Others
ENSMUSG00000047749	Zc3hav1l	protein_coding		0.902449	0.668785	0.824087	0.335431	-0.0947456	0.980431	Others	-0.449483	1	Others	-0.224236	0.967545	Others
ENSMUSG00000099923	1700105P06Rik	lncRNA		0.898669	0.109355	0.626857	0.700196	0.23367	0.980431	Others	0.723236	1	Others	0.310356		Others
ENSMUSG00000075467	Dnlz	protein_coding		62.2889	53.3128	50.1367	56.1252	0.0202984	0.980441	Others	0.121652	1	Others	-0.162317	0.848213	Others
ENSMUSG00000032690	Oas2	protein_coding		0.684557	2.31608	0.652228	2.4189	-0.149087	0.980663	Others	2.12277	1	Others	2.62741	0.559479	Others
ENSMUSG00000107182	Gm43268	TEC		1.08834	1.31081	0.899528	0.415816	-0.19016	0.980722	Others	1.55962	1	Others	2.81517	0.681661	Others
ENSMUSG00000051146	Camk2n2	protein_coding		5.68202	4.32036	4.44215	2.67261	0.0811106	0.980827	Others	-1.09649	1	Others	-0.359407	0.956285	Others
ENSMUSG00000056458	Mok	protein_coding		2.55256	6.20168	1.87702	2.38973	0.136538	0.980939	Others	0.327305	1	Others	1.49405	0.814221	Others
ENSMUSG00000082062	Ftl2-ps	processed_pseudogene		8.91344	4.17449	8.28003	9.4176	-0.0971613	0.980939	Others	0.229093	1	Others	-0.64978	0.924036	Others
ENSMUSG00000058402	Zfp420	protein_coding		5.71402	6.47211	4.87359	7.93475	-0.11407	0.980962	Others	0.671993	1	Others	1.23421	0.805804	Others
ENSMUSG00000006281	Tep1	protein_coding		17.1615	8.83469	13.94	7.53948	0.0321957	0.981023	Others	-0.866248	1	Others	-0.940604	0.393604	Others
ENSMUSG00000015839	Nfe2l2	protein_coding		43.1189	46.3449	36.344	38.2249	-0.0201649	0.981023	Others	0.0411976	1	Others	0.154224	0.865417	Others
ENSMUSG00000020078	Vps26a	protein_coding		85.0519	78.6129	68.9986	69.6214	0.025165	0.981023	Others	-0.012759	1	Others	-0.00110815	0.999959	Others
ENSMUSG00000027580	Helz2	protein_coding		1.91332	1.68271	1.73783	0.949425	-0.113264	0.981023	Others	-0.663984	1	Others	1.08655	0.827579	Others
ENSMUSG00000033808	Tmem87a	protein_coding		2.14301	2.65903	1.67402	2.05614	0.101654	0.981023	Others	0.12964	1	Others	1.60932	0.636969	Others
ENSMUSG00000034863	Ano8	protein_coding		0.394213	0.252487	0.388242	0.488125	-0.203806	0.981023	Others	-0.549593	1	Others	1.28146		Others
ENSMUSG00000039059	Hrh3	protein_coding		1.01301	0	0.769244	0.212112	0.254605	0.981023	Others	-1.19949	1	Others	-1.34681		Others
ENSMUSG00000039367	Sec24c	protein_coding		32.1312	38.0984	25.2816	29.3103	0.0359779	0.981023	Others	0.119133	1	Others	0.484517	0.610295	Others
ENSMUSG00000083104	Gm12917	processed_pseudogene		3.81036	2.56293	2.84332	2.26069	0.167464	0.981023	Others	0.700769	1	Others	0.517689		Others
ENSMUSG00000034194	R3hcc1	protein_coding		28.4464	31.9469	23.4575	21.4718	-0.0265848	0.981265	Others	-0.192093	1	Others	0.234754	0.847747	Others
ENSMUSG00000009640	Dmap1	protein_coding		26.892	31.4031	21.6751	25.3778	0.0256268	0.981318	Others	0.126515	1	Others	0.281682	0.827241	Others
ENSMUSG00000041598	Cdc42ep4	protein_coding		32.3882	34.2403	26.0123	28.3726	0.0367746	0.981326	Others	0.0711454	1	Others	0.277873	0.838385	Others
ENSMUSG00000116673	A630089N07Rik	protein_coding		7.0094	3.67427	5.63661	5.25053	0.0680873	0.981503	Others	-0.134266	1	Others	-0.475599	0.884827	Others
ENSMUSG00000022442	Ttll1	protein_coding		36.6363	35.1954	31.4202	26.2233	-0.0387274	0.981517	Others	-0.294481	1	Others	0.110254	0.95013	Others
ENSMUSG00000043518	Rai2	protein_coding		18.4977	10.8717	15.8938	10.6664	-0.0386604	0.981517	Others	-0.528293	1	Others	-0.716991	0.653817	Others
ENSMUSG00000045237	Eola1	protein_coding		63.1458	51.2782	50.4612	56.7473	0.0341759	0.981536	Others	0.12987	1	Others	-0.162037	0.912447	Others
ENSMUSG00000104060	Gm37954	TEC		4.85777	3.74165	3.86782	3.17283	0.106787	0.981536	Others	-0.135483	1	Others	0.886776	0.826212	Others
ENSMUSG00000004364	Cul3	protein_coding		20.8066	19.537	18.2077	11.1395	-0.0455429	0.981567	Others	-0.479392	1	Others	0.0905729	0.95619	Others
ENSMUSG00000020739	Nup85	protein_coding		61.0128	49.746	48.8717	41.8993	0.0235658	0.981567	Others	-0.294835	1	Others	-0.217864	0.836542	Others
ENSMUSG00000020990	Cdkl1	protein_coding		5.78192	2.42016	4.75404	3.82399	0.0742302	0.981567	Others	0.466584	1	Others	-2.45026	0.561189	Others
ENSMUSG00000021298	Gpr132	protein_coding		1.30901	0.598417	1.0656	1.45198	0.146092	0.981567	Others	2.2355	1	Others	-0.60365	0.961677	Others
ENSMUSG00000022440	C1qtnf6	protein_coding		5.17021	5.487	4.39732	8.09722	-0.046303	0.981567	Others	0.884813	1	Others	0.180332	0.95798	Others
ENSMUSG00000026987	Baz2b	protein_coding		40.8654	39.4294	32.1925	38.6249	0.0316844	0.981567	Others	0.223316	1	Others	0.13313	0.913722	Others
ENSMUSG00000038618	Rassf7	protein_coding		9.02913	9.65982	7.70768	8.74637	-0.0486889	0.981567	Others	0.152253	1	Others	0.18675	0.955189	Others
ENSMUSG00000040396	Abhd13	protein_coding		5.00513	5.78641	3.77911	2.83036	0.0525521	0.981567	Others	-0.110992	1	Others	0.165375	0.938783	Others
ENSMUSG00000048445	Ccdc57	protein_coding		5.59965	4.15794	4.24456	3.36186	0.111233	0.981567	Others	-0.298279	1	Others	0.757007	0.908477	Others
ENSMUSG00000079084	Ccdc82	protein_coding		31.0708	30.5096	24.5519	32.7414	0.0277607	0.981567	Others	0.351102	1	Others	0.100563	0.94268	Others
ENSMUSG00000102620	Gm37675	TEC		1.94925	2.87926	1.85907	1.807	-0.216178	0.981567	Others	2.57767	1	Others	6.11764	0.282215	Others
ENSMUSG00000106035	Gm43545	TEC		1.23665	0.0137767	1.0301	0.728082	-0.0910873	0.981567	Others	-1.31954	1	Others	-6.26109		Others
ENSMUSG00000111375	Btbd8	protein_coding		8.48717	6.08122	7.4733	4.24522	-0.0452012	0.981567	Others	-0.748746	1	Others	-0.348661	0.868314	Others
ENSMUSG00000121483	Gm20257	lncRNA		4.0769	5.03239	3.48006	2.57182	-0.0663697	0.981567	Others	-1.1278	1	Others	0.226812	0.965675	Others
ENSMUSG00000121501	ENSMUSG00000121501	lncRNA		1.30687	1.2924	1.16437	0.369687	-0.13833	0.981567	Others	-1.50728	1	Others	1.05358	0.94887	Others
ENSMUSG00000048279	Sacs	protein_coding		1.10694	1.51548	0.851549	1.25067	0.0563105	0.981773	Others	0.428123	1	Others	0.658606	0.796139	Others
ENSMUSG00000066735	Vkorc1l1	protein_coding		8.30715	8.19633	7.12117	8.76254	-0.0476479	0.981773	Others	0.138188	1	Others	0.193105	0.932648	Others
ENSMUSG00000074238	Ap1ar	protein_coding		21.3448	23.723	17.12	12.1498	0.0224111	0.981773	Others	-0.544586	1	Others	-0.0393993	0.985236	Others
ENSMUSG00000120144	ENSMUSG00000120144	lncRNA		5.05553	7.70179	4.15477	2.05912	0.0704575	0.981773	Others	-0.419642	1	Others	0.717335	0.731389	Others
ENSMUSG00000044339	Alkbh2	protein_coding		25.5598	26.9689	19.5135	20.7358	0.0698423	0.981821	Others	0.180384	1	Others	0.619371	0.797254	Others
ENSMUSG00000024210	Ip6k3	protein_coding		2.73755	4.62986	2.37531	3.34734	-0.0963419	0.98188	Others	0.587661	1	Others	1.80377	0.646819	Others
ENSMUSG00000029049	Morn1	protein_coding		4.94085	6.99877	4.2824	4.83818	-0.0710253	0.982003	Others	0.206313	1	Others	0.926233	0.720927	Others
ENSMUSG00000021913	Ogdhl	protein_coding		1.79949	2.2912	1.43776	0.837757	0.0649695	0.982029	Others	-0.787296	1	Others	0.293374	0.95619	Others
ENSMUSG00000025337	Sbds	protein_coding		223.788	261.819	185.956	226.078	-0.0150642	0.982029	Others	0.236421	1	Others	0.286296	0.544834	Others
ENSMUSG00000032570	Atp2c1	protein_coding		44.1434	55.1647	37.0688	38.6385	-0.0270959	0.982029	Others	0.00882599	1	Others	0.461817	0.400917	Others
ENSMUSG00000038398	Upf3a	protein_coding		24.7809	27.5584	19.8106	18.0734	0.0371444	0.982029	Others	-0.194996	1	Others	0.360761	0.787394	Others
ENSMUSG00000067365	Tmem128	protein_coding		42.5883	67.2382	33.8777	50.555	0.0254139	0.982029	Others	0.539808	1	Others	0.73617	0.274483	Others
ENSMUSG00000074215	Gm10643	protein_coding		3.84783	2.55452	3.17761	5.69537	0.0680016	0.982029	Others	1.15839	1	Others	-0.641813	0.847906	Others
ENSMUSG00000084350	Znf41-ps	unprocessed_pseudogene		0.754439	0.566655	0.727554	0.614793	-0.134996	0.982029	Others	2.37065	1	Others	-0.427978	0.957834	Others
ENSMUSG00000091475	Cerox1	lncRNA		19.7936	11.4653	17.0521	13.6065	-0.0444598	0.982029	Others	-0.371389	1	Others	-0.610572	0.753543	Others
ENSMUSG00000121398	Slfn10-ps	lncRNA		0.912645	1.40653	0.635104	1.06313	0.227782	0.982029	Others	1.97165	1	Others	2.17777	0.700046	Others
ENSMUSG00000030446	Zfp273	protein_coding		5.49889	4.11807	4.4922	8.80554	-0.0477618	0.982077	Others	0.997279	1	Others	-0.622194	0.833249	Others
ENSMUSG00000116180	Gm49492	lncRNA		0.491962	1.67694	0.377897	0.546193	0.15068	0.982077	Others	0.677121	1	Others	2.78502	0.575823	Others
ENSMUSG00000036983	Tfb1m	protein_coding		3.04064	0.967724	2.9329	0.708661	-0.128676	0.982093	Others	0.0487581	1	Others	-0.808182	0.938359	Others
ENSMUSG00000038122	Tbc1d32	protein_coding		2.92025	1.99916	2.46285	3.97541	-0.0465869	0.982093	Others	0.62525	1	Others	-0.416132	0.860847	Others
ENSMUSG00000020523	Fam114a2	protein_coding		90.8261	95.9579	75.4305	95.9018	-0.0212758	0.982181	Others	0.303807	1	Others	0.184837	0.814465	Others
ENSMUSG00000021703	Serinc5	protein_coding		12.8372	13.2597	10.1432	11.5288	0.0280714	0.982181	Others	0.173553	1	Others	0.142747	0.916611	Others
ENSMUSG00000037108	Zcwpw1	protein_coding		3.84288	3.42218	3.33122	4.14437	-0.108191	0.982181	Others	0.174678	1	Others	-0.548148	0.917488	Others
ENSMUSG00000044149	Nkrf	protein_coding		3.31042	5.98875	3.04144	2.0648	-0.0808992	0.982181	Others	-0.0141781	1	Others	1.59702	0.432511	Others
ENSMUSG00000102252	Snrpn	protein_coding		524.948	591.68	426.899	444.016	0.0308888	0.982181	Others	0.021252	1	Others	0.417765	0.536713	Others
ENSMUSG00000021578	Ccdc127	protein_coding		73.2249	59.0022	61.6237	55.5482	-0.0209331	0.982205	Others	-0.202673	1	Others	-0.225196	0.749531	Others
ENSMUSG00000027263	Tubgcp4	protein_coding		24.8996	16.6923	20.6664	21.2574	-0.0365436	0.982205	Others	0.0162047	1	Others	-0.32358	0.789917	Others
ENSMUSG00000042797	Aqp11	protein_coding		4.63589	2.58575	3.92226	5.79021	-0.0473765	0.982205	Others	0.566782	1	Others	-0.908145	0.72765	Others
ENSMUSG00000046688	Tifa	protein_coding		7.88248	7.9419	6.45072	9.1746	-0.0461099	0.982205	Others	0.57495	1	Others	0.12868	0.95977	Others
ENSMUSG00000057778	Cyb5d2	protein_coding		9.28057	10.3071	8.4101	10.4583	-0.0629705	0.982205	Others	0.630217	1	Others	0.733527	0.765388	Others
ENSMUSG00000072066	6720489N17Rik	protein_coding		5.72634	3.0674	4.55825	4.11976	-0.0871605	0.982205	Others	-0.0608945	1	Others	0.437395	0.942549	Others
ENSMUSG00000121189	ENSMUSG00000121189	lncRNA		2.88851	0.713212	2.59233	0.465348	-0.17712	0.982205	Others	-2.31948	1	Others	0.699668		Others
ENSMUSG00000024381	Bin1	protein_coding		36.8185	25.8094	30.4777	24.1373	-0.0198489	0.982238	Others	-0.371537	1	Others	-0.44726	0.612899	Others
ENSMUSG00000034889	Cactin	protein_coding		24.5373	25.3807	20.045	28.8374	0.030656	0.982351	Others	0.471964	1	Others	0.151043	0.941868	Others
ENSMUSG00000027080	Med19	protein_coding		35.8366	37.5093	29.8879	30.4288	-0.0214275	0.982353	Others	-0.0108995	1	Others	0.0989878	0.955117	Others
ENSMUSG00000028641	P3h1	protein_coding		23.3912	19.7461	20.4754	29.353	-0.0418618	0.982353	Others	0.45186	1	Others	-0.0255454	0.996042	Others
ENSMUSG00000020262	Adarb1	protein_coding		9.52097	6.58384	7.73556	4.36193	0.0252729	0.98248	Others	-0.851545	1	Others	-0.572964	0.651337	Others
ENSMUSG00000024477	Pggt1b	protein_coding		18.5027	18.5162	15.4586	16.6166	-0.0219275	0.98248	Others	0.0465385	1	Others	0.0960357	0.93913	Others
ENSMUSG00000028960	Ube4b	protein_coding		14.8083	12.6946	12.1603	10.548	0.0411699	0.98248	Others	-0.156749	1	Others	-0.0466745	0.980467	Others
ENSMUSG00000000127	Fer	protein_coding		11.6147	17.1267	9.34463	9.21811	0.0666683	0.98251	Others	0.119144	1	Others	1.33064	0.495085	Others
ENSMUSG00000019857	Asf1a	protein_coding		106.543	92.451	88.4301	81.1667	-0.0197225	0.98251	Others	-0.162769	1	Others	-0.123225	0.906865	Others
ENSMUSG00000024045	Akap8	protein_coding		39.2727	49.2168	31.44	37.1556	0.0223387	0.98251	Others	0.194355	1	Others	0.43829	0.5011	Others
ENSMUSG00000028211	Trp53inp1	protein_coding		7.18108	7.61755	5.5256	5.78578	0.0477894	0.98251	Others	0.0171768	1	Others	0.603858	0.757966	Others
ENSMUSG00000032741	Tpcn1	protein_coding		5.74227	8.6872	4.60222	3.90817	0.0613182	0.98251	Others	0.250475	1	Others	0.977271	0.479425	Others
ENSMUSG00000045464	2810002D19Rik	lncRNA		12.7227	11.3745	9.90221	10.3491	0.0528858	0.98251	Others	0.241683	1	Others	0.0854761	0.974321	Others
ENSMUSG00000046351	Zfp322a	protein_coding		10.4716	8.99122	8.20554	9.94415	0.0369679	0.98251	Others	0.225549	1	Others	-0.0116463	0.997363	Others
ENSMUSG00000069808	Tlcd3a	protein_coding		10.8311	16.7328	9.05631	14.357	-0.044109	0.98251	Others	0.611565	1	Others	0.79676	0.635224	Others
ENSMUSG00000024533	Spire1	protein_coding		5.69097	4.27843	4.52563	2.33846	0.0602813	0.982561	Others	-1.14817	1	Others	0.110536	0.979648	Others
ENSMUSG00000030323	Ift122	protein_coding		23.3098	23.9014	18.8166	20.5854	0.0227455	0.982713	Others	0.0958506	1	Others	0.131392	0.922796	Others
ENSMUSG00000042254	Cilp	protein_coding		2.72932	0.414362	2.13595	1.81437	0.0622501	0.983083	Others	-0.247898	1	Others	-3.00818	0.479425	Others
ENSMUSG00000026388	3110009E18Rik	protein_coding		31.7507	26.457	27.1996	23.9313	-0.0544857	0.98312	Others	-0.228383	1	Others	0.00996769	0.997981	Others
ENSMUSG00000030801	Kat8	protein_coding		28.2939	24.108	22.1098	28.0871	0.0419533	0.98312	Others	0.302792	1	Others	0.0197034	0.994526	Others
ENSMUSG00000051502	Ufsp1	protein_coding		16.0001	27.023	12.3403	13.3955	0.0766359	0.98312	Others	0.0653981	1	Others	1.49384	0.60778	Others
ENSMUSG00000036160	Surf6	protein_coding		5.91142	10.2697	4.97767	7.32437	-0.0442831	0.983178	Others	0.527265	1	Others	1.01879	0.466213	Others
ENSMUSG00000097750	Gm4673	lncRNA		3.39574	3.06588	2.7787	1.42028	0.0807289	0.983178	Others	-0.781337	1	Others	-0.0430143	0.996792	Others
ENSMUSG00000073643	Wdfy1	protein_coding		36.0549	33.7331	30.1319	26.562	-0.0313713	0.983291	Others	-0.167337	1	Others	0.0562252	0.971414	Others
ENSMUSG00000105504	Gbp5	protein_coding		3.3974	2.96544	3.07643	2.03658	-0.10286	0.983416	Others	-0.597003	1	Others	1.16126	0.842212	Others
ENSMUSG00000032185	Carm1	protein_coding		6.57681	6.66793	5.35571	2.09138	0.0420646	0.98369	Others	-1.26152	1	Others	0.056871	0.984387	Others
ENSMUSG00000072763	5430403G16Rik	protein_coding		2.28231	1.05195	1.66983	2.14267	0.0862439	0.98369	Others	1.69044	1	Others	-1.72965	0.551004	Others
ENSMUSG00000020864	Ankrd40	protein_coding		22.7336	16.281	19.0571	13.3762	-0.0439936	0.983892	Others	-0.545551	1	Others	-0.00993878	0.997522	Others
ENSMUSG00000113722	Snhg10	lncRNA		31.1933	16.8036	26.1675	16.4723	-0.0334555	0.983926	Others	-0.700136	1	Others	-0.922557	0.597494	Others
ENSMUSG00000005802	Slc30a4	protein_coding		4.6289	3.70982	3.72758	3.86312	0.036705	0.984136	Others	-0.0246664	1	Others	-0.190848	0.940067	Others
ENSMUSG00000081738	Hmgb1-ps2	processed_pseudogene		3.81566	4.11593	3.20059	1.92808	-0.0785594	0.984136	Others	-0.626358	1	Others	0.0261836	0.997522	Others
ENSMUSG00000021987	Mtmr6	protein_coding		68.6914	73.3371	55.7327	54.028	0.0304079	0.984472	Others	-0.106695	1	Others	0.368314	0.711319	Others
ENSMUSG00000024544	Ldlrad4	protein_coding		3.89273	10.6902	3.36344	5.58264	-0.0966127	0.984472	Others	0.691587	1	Others	2.42664	0.467494	Others
ENSMUSG00000025176	Hoga1	protein_coding		2.01735	3.97614	1.779	2.35301	-0.110634	0.984472	Others	0.377608	1	Others	0.615932	0.928399	Others
ENSMUSG00000029521	Chek2	protein_coding		2.45189	3.86302	1.79131	2.3539	0.102635	0.984472	Others	0.305602	1	Others	1.54165	0.770348	Others
ENSMUSG00000032555	Topbp1	protein_coding		5.63959	2.00093	5.11757	3.60216	-0.0628775	0.984472	Others	-0.475567	1	Others	-0.918081	0.725607	Others
ENSMUSG00000032641	Gpr19	protein_coding		49.0664	25.7688	41.9402	51.8403	-0.0237627	0.984472	Others	0.334724	1	Others	-0.867082	0.199265	Others
ENSMUSG00000037262	Kin	protein_coding		18.3833	16.8908	15.9488	15.897	-0.0462592	0.984472	Others	0.0924461	1	Others	0.225839	0.934714	Others
ENSMUSG00000037627	Rgs22	protein_coding		0.501728	3.32418	0.426123	2.16763	-0.178177	0.984472	Others	2.00775	1	Others	7.07274	0.191129	Others
ENSMUSG00000060402	Chst8	protein_coding		1.20428	1.39783	0.786744	2.63169	0.166932	0.984472	Others	2.16606	1	Others	1.35254	0.922177	Others
ENSMUSG00000070709	Zfp974	protein_coding		5.19437	3.39749	4.39398	7.34566	-0.0402561	0.984472	Others	0.716396	1	Others	-0.431783	0.853752	Others
ENSMUSG00000078503	Zfp990	protein_coding		1.74694	1.31029	1.52321	0.607967	-0.0694952	0.984472	Others	-1.37948	1	Others	-0.115847	0.990522	Others
ENSMUSG00000079559	Colca2	protein_coding		2.61149	3.15148	2.23365	2.77318	-0.0784354	0.984472	Others	0.310983	1	Others	0.741016	0.885953	Others
ENSMUSG00000083626	Gm4459	processed_pseudogene		9.71512	9.71029	7.14625	8.5785	0.0781095	0.984472	Others	0.701241	1	Others	-0.0136485	0.998274	Others
ENSMUSG00000102573	Gm7265	TEC		0.513823	1.02872	0.389325	0.562668	0.167872	0.984472	Others	2.56867	1	Others	1.71587	0.812451	Others
ENSMUSG00000115829	4921515G04Rik	lncRNA		1.62267	0.639338	1.38855	1.2169	-0.119788	0.984472	Others	-0.314491	1	Others	0.0126841		Others
ENSMUSG00000118665	Lin54	protein_coding		8.94022	7.686	6.81692	4.43761	0.045755	0.984472	Others	-0.685399	1	Others	0.201259	0.940534	Others
ENSMUSG00000121075	ENSMUSG00000121075	lncRNA		3.05926	9.59428	2.35705	3.59135	0.135832	0.984472	Others	0.223404	1	Others	4.19261	0.375505	Others
ENSMUSG00000001773	Folh1	protein_coding		2.81997	0.853144	2.06784	2.03228	0.0925861	0.984473	Others	0.870452	1	Others	-1.15735	0.692379	Others
ENSMUSG00000028207	Asph	protein_coding		72.0912	69.5554	60.0843	71.8722	-0.0167502	0.984519	Others	0.192848	1	Others	0.0265566	0.978691	Others
ENSMUSG00000007817	Zmiz1	protein_coding		21.7827	14.7261	18.0872	14.4239	-0.0181715	0.98471	Others	-0.363642	1	Others	-0.490336	0.455733	Others
ENSMUSG00000027011	Ube2e3	protein_coding		93.0431	88.6501	75.4356	69.9682	0.0147301	0.98471	Others	-0.13779	1	Others	-0.0233172	0.981562	Others
ENSMUSG00000028843	Sh3bgrl3	protein_coding		522.034	447.012	426.783	479.805	0.0259668	0.98471	Others	0.128363	1	Others	-0.0352481	0.977554	Others
ENSMUSG00000045098	Kmt5b	protein_coding		18.1422	18.41	14.9866	16.9853	-0.0217886	0.98471	Others	0.0683693	1	Others	0.0443515	0.981562	Others
ENSMUSG00000019772	Vip	protein_coding		3.49629	4.93894	2.76559	1.7362	0.10019	0.984907	Others	-0.737475	1	Others	1.29222	0.869823	Others
ENSMUSG00000000359	Rem1	protein_coding		22.6047	18.9794	17.841	20.511	0.0344572	0.984963	Others	0.166177	1	Others	-0.0719857	0.974467	Others
ENSMUSG00000045466	Zfp956	protein_coding		11.7064	8.27106	10.3764	12.2825	-0.0398899	0.985013	Others	0.576853	1	Others	-0.474742	0.762193	Others
ENSMUSG00000022544	Eef2kmt	protein_coding		32.5233	27.0359	26.2952	23.4571	0.0233699	0.985048	Others	-0.21696	1	Others	-0.160568	0.92016	Others
ENSMUSG00000002658	Gtf2f1	protein_coding		60.6926	64.5976	51.6599	59.807	-0.0254269	0.985215	Others	0.174168	1	Others	0.232557	0.844372	Others
ENSMUSG00000022543	Dnaaf8	transcribed_unitary_pseudogene		2.2405	1.75682	1.89728	5.89234	-0.0981652	0.985406	Others	1.41153	1	Others	0.753457	0.91437	Others
ENSMUSG00000113302	Gm32219	lncRNA		3.46017	0.909115	3.0572	1.35823	-0.101883	0.985406	Others	-1.42762	1	Others	-0.951274	0.847524	Others
ENSMUSG00000039632	Odad3	protein_coding		1.8162	3.38017	1.37978	2.55583	0.105811	0.985534	Others	-2.05501	1	Others	2.00347	0.626184	Others
ENSMUSG00000030509	Asb7	protein_coding		9.23339	12.1661	7.74497	9.4608	-0.0264058	0.985592	Others	0.162449	1	Others	0.476703	0.715704	Others
ENSMUSG00000047649	Cd3eap	protein_coding		14.182	12.5179	11.9782	11.3346	-0.0293093	0.985592	Others	-0.0786626	1	Others	-0.0729927	0.975883	Others
ENSMUSG00000024764	Naa40	protein_coding		7.03809	5.80129	5.82855	10.1355	-0.0434146	0.9857	Others	0.451487	1	Others	0.0824075	0.975029	Others
ENSMUSG00000040703	Cyp2s1	protein_coding		1.84841	6.71332	1.42521	2.2618	0.121361	0.9857	Others	3.0548	1	Others	3.07616	0.211753	Others
ENSMUSG00000032306	Mpi	protein_coding		47.5543	30.7271	38.7439	37.1181	0.0276659	0.985753	Others	-0.0474801	1	Others	-0.477482	0.620216	Others
ENSMUSG00000031628	Casp3	protein_coding		6.08679	6.9056	5.12489	5.94543	-0.0321767	0.985774	Others	0.0976059	1	Others	0.10509	0.97164	Others
ENSMUSG00000003546	Klc4	protein_coding		23.954	22.1018	20.3038	27.9712	-0.0210626	0.985779	Others	0.305358	1	Others	-0.0559917	0.973462	Others
ENSMUSG00000006494	Pdk1	protein_coding		10.9429	12.9532	8.86576	10.1062	0.0418417	0.985779	Others	0.0865957	1	Others	0.74143	0.619713	Others
ENSMUSG00000033594	Spata2l	protein_coding		10.5091	7.55984	8.42475	10.7741	0.0445359	0.985779	Others	0.257196	1	Others	-0.171349	0.96156	Others
ENSMUSG00000035078	Mtmr9	protein_coding		12.7077	7.45037	10.9616	6.49409	-0.0465055	0.985779	Others	-0.625835	1	Others	-0.31545	0.905855	Others
ENSMUSG00000063049	Ing2	protein_coding		2.024	3.69468	1.58671	2.31481	0.0740474	0.985779	Others	0.0284433	1	Others	1.54819	0.616988	Others
ENSMUSG00000097248	Gm2694	lncRNA		8.89886	2.36136	7.99617	7.09224	-0.0999871	0.985779	Others	-0.258197	1	Others	-0.966496	0.940022	Others
ENSMUSG00000115074	Ndor1	protein_coding		1.12691	1.2383	1.11663	1.67259	-0.141587	0.985779	Others	3.10707	1	Others	0.524692	0.945741	Others
ENSMUSG00000073775	Kti12	protein_coding		27.5519	32.7137	22.0176	34.4504	0.0280091	0.985883	Others	0.631382	1	Others	0.343634	0.7803	Others
ENSMUSG00000001166	Oas1c	protein_coding		3.06836	3.629	2.49031	5.69451	0.0940734	0.985927	Others	1.1934	1	Others	1.40375	0.832036	Others
ENSMUSG00000002996	Hbp1	protein_coding		142.446	142.558	113.945	138.75	0.0173515	0.986073	Others	0.241844	1	Others	0.12452	0.8673	Others
ENSMUSG00000003190	Bcl2l12	protein_coding		30.4137	42.5166	24.4464	31.2986	0.0295607	0.986073	Others	0.322118	1	Others	0.601346	0.680295	Others
ENSMUSG00000003382	Etv3	protein_coding		6.51438	6.89789	5.46981	4.19419	-0.0242286	0.986073	Others	-0.443858	1	Others	0.0840023	0.967791	Others
ENSMUSG00000025759	Mfsd8	protein_coding		13.2944	13.1307	10.8471	12.5808	-0.0301811	0.986073	Others	0.16565	1	Others	0.205621	0.915465	Others
ENSMUSG00000031827	Cotl1	protein_coding		2.79531	2.299	2.44621	2.67085	-0.0534507	0.986073	Others	-0.290434	1	Others	-0.257969	0.960752	Others
ENSMUSG00000032531	Amotl2	protein_coding		17.8143	10.3312	15.1451	12.3051	-0.0212945	0.986073	Others	-0.319748	1	Others	-0.757369	0.352199	Others
ENSMUSG00000072595	4930503E14Rik	protein_coding		2.12701	0	1.76692	2.53748	-0.139086	0.986073	Others	2.63334	1	Others	-6.1224		Others
ENSMUSG00000049670	Morn4	protein_coding		40.7539	51.846	33.2955	34.2024	0.0202725	0.986153	Others	0.00250564	1	Others	0.431785	0.541244	Others
ENSMUSG00000061242	Gm9104	processed_pseudogene		4.52442	4.40459	3.93913	5.41351	-0.0751946	0.986153	Others	0.457664	1	Others	0.169141		Others
ENSMUSG00000020648	Dus4l	protein_coding		7.16437	4.60953	5.48856	6.52375	0.0679976	0.986173	Others	0.186976	1	Others	-0.313765	0.97016	Others
ENSMUSG00000025892	Gria4	protein_coding		2.87473	5.33484	2.38878	2.75633	-0.0433822	0.986173	Others	0.327174	1	Others	1.07056	0.431598	Others
ENSMUSG00000026039	Sgo2a	protein_coding		0.599678	0.454175	0.436075	0.0939115	0.175597	0.986173	Others	-1.42063	1	Others	0.461056	0.971752	Others
ENSMUSG00000027635	Dsn1	protein_coding		3.01113	3.25286	2.7252	3.8631	-0.0899297	0.986173	Others	-0.130536	1	Others	0.973997	0.896863	Others
ENSMUSG00000027639	Samhd1	protein_coding		24.1973	22.4091	19.3066	20.9183	0.0206116	0.986173	Others	0.0210762	1	Others	-0.00762566	0.99742	Others
ENSMUSG00000033400	Agl	protein_coding		4.1748	1.21183	3.35999	3.76015	0.0520617	0.986173	Others	0.298092	1	Others	-1.02904	0.67611	Others
ENSMUSG00000035948	Acss3	protein_coding		0.967211	2.25559	0.738858	0.464753	0.0930887	0.986173	Others	-1.45824	1	Others	2.25776	0.529564	Others
ENSMUSG00000038279	Nop2	protein_coding		16.6445	17.4153	13.976	9.77055	-0.0255249	0.986173	Others	-0.579917	1	Others	0.163997	0.916845	Others
ENSMUSG00000038910	Plcl2	protein_coding		1.5371	2.02638	1.1428	2.18221	0.0956956	0.986173	Others	1.40723	1	Others	1.81499	0.791163	Others
ENSMUSG00000040483	Xaf1	protein_coding		154.293	128.335	126.764	141.661	0.0136362	0.986173	Others	0.123503	1	Others	-0.219399	0.811693	Others
ENSMUSG00000057409	Zfp53	protein_coding		9.97912	13.635	8.04234	6.89244	0.0268681	0.986173	Others	-0.31298	1	Others	0.384791	0.816093	Others
ENSMUSG00000058254	Tspan7	protein_coding		508.486	417.183	418.449	421.461	0.0128177	0.986173	Others	-0.0473571	1	Others	-0.219591	0.570059	Others
ENSMUSG00000059974	Ntm	protein_coding		3.63706	7.09558	3.04044	3.13395	-0.0589887	0.986173	Others	-0.707741	1	Others	1.60707	0.490129	Others
ENSMUSG00000063568	Jazf1	protein_coding		6.35349	7.69689	5.10825	5.48003	0.0298992	0.986173	Others	-0.0434237	1	Others	0.353924	0.869288	Others
ENSMUSG00000083327	Vcp-rs	processed_pseudogene		1.47895	0.977945	1.16406	1.4606	0.0507206	0.986173	Others	0.308999	1	Others	-0.529193	0.917618	Others
ENSMUSG00000103996	4833421G17Rik	TEC		5.22532	2.1339	4.49435	1.39731	-0.0591996	0.986173	Others	-1.97901	1	Others	-1.41508	0.819061	Others
ENSMUSG00000118263	Gm42064	lncRNA		1.28035	0.100675	1.3153	0.888713	-0.179127	0.986173	Others	-0.424993	1	Others	-0.917612		Others
ENSMUSG00000062785	Kcnc3	protein_coding	Yes	2.69553	3.93647	2.35956	0.89093	-0.0443499	0.986509	Others	-1.24214	1	Others	0.661305	0.791983	Others
ENSMUSG00000050471	Fam118b	protein_coding		26.3142	25.0878	21.2185	21.3004	0.0171998	0.986718	Others	-0.0408124	1	Others	0.00617531	0.997522	Others
ENSMUSG00000073295	Nudt11	protein_coding		4.02025	2.56592	3.34738	1.10741	-0.0476404	0.986721	Others	-1.36017	1	Others	-0.421963	0.898293	Others
ENSMUSG00000018322	Tomm34	protein_coding		37.8563	41.9882	31.4044	32.112	-0.0136274	0.986877	Others	-0.0769003	1	Others	0.212378	0.828685	Others
ENSMUSG00000021470	Ercc6l2	protein_coding		9.55079	5.97601	7.8822	5.83704	0.0191497	0.987009	Others	-0.475576	1	Others	-0.6163	0.536459	Others
ENSMUSG00000007041	Clic1	protein_coding		335.551	311.481	274.002	292.817	0.0111317	0.987019	Others	0.0600347	1	Others	-0.0485368	0.955837	Others
ENSMUSG00000020577	Tspan13	protein_coding		223.22	195.184	183.185	157.304	0.0244993	0.987019	Others	-0.262645	1	Others	0.0745814	0.95798	Others
ENSMUSG00000029629	Phf14	protein_coding		21.6838	16.0442	17.8594	11.9357	-0.030556	0.987019	Others	-0.600662	1	Others	-0.310176	0.899857	Others
ENSMUSG00000120681	ENSMUSG00000120681	lncRNA		10.2481	6.82793	7.75788	6.45643	0.081234	0.987019	Others	-0.262867	1	Others	0.566381	0.955117	Others
ENSMUSG00000039577	Nphp4	protein_coding		1.76338	2.66593	1.54549	0.452953	-0.0824518	0.987069	Others	-1.79683	1	Others	1.09287	0.87099	Others
ENSMUSG00000042111	Ccdc115	protein_coding		40.4613	40.0194	33.1339	41.4919	0.0199676	0.987069	Others	0.305223	1	Others	0.0732543	0.968046	Others
ENSMUSG00000020485	Supt4a	protein_coding		190.959	173.395	155.766	178.835	0.0154396	0.987219	Others	0.148214	1	Others	-0.0720918	0.958572	Others
ENSMUSG00000024571	Naa12	protein_coding		262.586	236.875	212.909	210.584	0.0101216	0.987238	Others	-0.0682615	1	Others	-0.0876083	0.896467	Others
ENSMUSG00000062098	Btbd3	protein_coding		9.27752	10.3218	7.53244	9.47416	0.023734	0.987341	Others	0.293314	1	Others	0.281896	0.851602	Others
ENSMUSG00000037979	Ccdc92	protein_coding		31.3401	27.5786	26.9506	27.3228	-0.0381036	0.987411	Others	-0.0518794	1	Others	0.414407	0.842212	Others
ENSMUSG00000066415	Msl2	protein_coding		3.20865	3.98915	2.57307	2.06521	0.0309378	0.987526	Others	-0.351072	1	Others	0.374989	0.87162	Others
ENSMUSG00000028701	Lurap1	protein_coding		2.6838	2.3134	2.18458	1.5525	-0.0300209	0.987573	Others	-0.563598	1	Others	-0.217601	0.949445	Others
ENSMUSG00000029478	Ncor2	protein_coding		16.4502	15.4235	13.867	13.42	-0.0358175	0.987573	Others	-0.0861933	1	Others	0.385776	0.875888	Others
ENSMUSG00000036718	Micall2	protein_coding		6.34591	8.54146	5.4214	3.93487	-0.0470495	0.987573	Others	-0.567778	1	Others	0.826392	0.731314	Others
ENSMUSG00000037992	Rara	protein_coding		12.1421	37.9642	9.93325	8.94905	0.0328573	0.987573	Others	-0.308031	1	Others	1.88062	0.00162621	PHD2KO_induced
ENSMUSG00000038866	Zcchc2	protein_coding		4.19086	3.21362	3.50027	3.74853	0.0293855	0.987573	Others	0.0307205	1	Others	-0.375631	0.863012	Others
ENSMUSG00000060798	Intu	protein_coding		2.05474	3.36049	1.55872	1.61867	0.0456005	0.987573	Others	0.0167737	1	Others	1.32736	0.504893	Others
ENSMUSG00000103220	Gm37728	TEC		1.56848	1.78187	1.25683	1.23889	0.0441812	0.987636	Others	-0.0550272	1	Others	-0.00441565	1	Others
ENSMUSG00000090957	Gm7535	processed_pseudogene		1.3743	1.24071	0.919099	3.61402	0.11868	0.987657	Others	3.84525	1	Others	0.913417	0.931215	Others
ENSMUSG00000026637	Traf5	protein_coding		6.71734	10.2381	5.34675	4.02323	0.047841	0.987989	Others	-0.700511	1	Others	1.38681	0.532861	Others
ENSMUSG00000039747	Orai2	protein_coding		3.26235	2.15582	2.88991	2.5744	-0.0420851	0.987989	Others	0.135281	1	Others	-0.625628	0.82694	Others
ENSMUSG00000039771	Polr2j	protein_coding		224.801	186.316	184.715	172.638	0.0162862	0.987989	Others	-0.136785	1	Others	-0.180717	0.869288	Others
ENSMUSG00000051537	Gm5124	transcribed_processed_pseudogene		2.39113	0.425851	1.91469	1.94793	0.0937275	0.987989	Others	-0.047151	1	Others	-2.02294	0.67375	Others
ENSMUSG00000070461	9230112E08Rik	lncRNA		1.81903	0.764422	1.67575	0.575623	-0.109311	0.987989	Others	-1.20106	1	Others	-2.0378	0.882326	Others
ENSMUSG00000080885	Rpl10-ps6	processed_pseudogene		3.76281	4.73271	2.87846	4.70506	0.0700759	0.987989	Others	0.529068	1	Others	0.80235	0.90789	Others
ENSMUSG00000111505	Gm48673	TEC		0.538926	0.560847	0.436013	0.165815	-0.12881	0.987989	Others	-3.26226	1	Others	5.8418	0.63987	Others
ENSMUSG00000113625	Gm3379	processed_pseudogene		4.22075	3.33374	3.56972	4.41853	-0.0574425	0.987989	Others	-0.0128045	1	Others	-0.353832	0.960552	Others
ENSMUSG00000008690	Ncaph2	protein_coding		50.3079	52.15	41.0895	49.9021	0.0166133	0.988029	Others	0.253323	1	Others	0.163888	0.870599	Others
ENSMUSG00000031508	Ankrd10	protein_coding		31.7671	24.1849	26.2078	29.6043	0.0187421	0.988029	Others	0.254744	1	Others	-0.30829	0.68995	Others
ENSMUSG00000040410	Fbxl4	protein_coding		15.9491	10.3793	12.9889	13.3923	0.0176467	0.988029	Others	-0.0570501	1	Others	-0.592764	0.584927	Others
ENSMUSG00000053716	Dusp7	protein_coding		6.04328	11.0837	4.89326	5.6647	0.0368574	0.988029	Others	0.174064	1	Others	1.228	0.419122	Others
ENSMUSG00000120919	ENSMUSG00000120919	lncRNA		5.74652	4.74218	4.46903	5.93767	0.0939123	0.988029	Others	0.439887	1	Others	0.864598		Others
ENSMUSG00000038351	Sgsm2	protein_coding		5.09002	5.34032	4.147	4.88516	0.0241613	0.988144	Others	0.121273	1	Others	0.157656	0.948668	Others
ENSMUSG00000045205	Dpy19l4	protein_coding		9.01319	4.65077	7.35851	5.73857	0.0264263	0.988144	Others	-0.392775	1	Others	-0.726012	0.603695	Others
ENSMUSG00000121495	ENSMUSG00000121495	lncRNA		6.07559	9.45959	5.10522	3.604	-0.0859846	0.988144	Others	-0.502366	1	Others	1.62516	0.807464	Others
ENSMUSG00000030822	Prr14	protein_coding		97.1854	96.7469	80.9478	74.1771	-0.0126434	0.988174	Others	-0.234009	1	Others	0.0658566	0.950592	Others
ENSMUSG00000086451	4933431K23Rik	lncRNA		1.84641	1.53435	1.67814	1.4421	-0.0683274	0.988174	Others	-0.147191	1	Others	-0.952694	0.928399	Others
ENSMUSG00000022307	Oxr1	protein_coding		101.058	68.5362	83.4603	76.1915	-0.0169242	0.988322	Others	-0.165729	1	Others	-0.419154	0.541375	Others
ENSMUSG00000028104	Polr3gl	protein_coding		210.833	195.368	171.519	180.933	0.015318	0.988455	Others	0.0822798	1	Others	-0.00320776	0.997522	Others
ENSMUSG00000063875	Rps6-ps1	processed_pseudogene		1.90448	2.66865	1.68029	1.73872	-0.0684326	0.988455	Others	0.117178	1	Others	0.612897		Others
ENSMUSG00000069939	Gm12070	processed_pseudogene		3.40262	3.23999	2.60212	2.40389	0.0832531	0.988455	Others	-0.229623	1	Others	0.962499	0.917708	Others
ENSMUSG00000082292	Gm12250	processed_pseudogene		5.11875	4.35308	4.1653	6.60586	-0.0388016	0.988455	Others	0.610243	1	Others	-0.242955	0.963476	Others
ENSMUSG00000107706	Gm44022	TEC		0.936756	0.419871	0.699971	0.200708	0.135667	0.988455	Others	-0.883025	1	Others	4.67328	0.551004	Others
ENSMUSG00000031403	Dkc1	protein_coding		41.0287	38.635	32.5986	42.9875	0.0179995	0.988729	Others	0.34087	1	Others	0.0135594	0.994298	Others
ENSMUSG00000034292	Traf3ip1	protein_coding		6.7103	2.94786	5.80554	2.31587	-0.0289423	0.988729	Others	-1.13315	1	Others	-1.09637	0.429512	Others
ENSMUSG00000006464	Bbs1	protein_coding		1.96986	2.13326	1.60858	1.19354	-0.0382339	0.988803	Others	-0.340089	1	Others	0.00691215	0.998712	Others
ENSMUSG00000018548	Trim37	protein_coding		12.2238	12.7921	10.1823	10.4937	-0.0187829	0.988803	Others	-0.001794	1	Others	0.150375	0.914267	Others
ENSMUSG00000026098	Pms1	protein_coding		7.45424	2.58431	5.835	7.55998	0.0271425	0.988803	Others	0.465073	1	Others	-1.56371	0.252138	Others
ENSMUSG00000030149	Klrk1	protein_coding		2.64847	1.1504	2.31509	1.74033	-0.075046	0.988816	Others	-3.01822	1	Others	-1.17574	0.939346	Others
ENSMUSG00000031262	Cenpi	protein_coding		1.27335	0.404533	1.04875	1.09341	0.135141	0.988816	Others	2.56035	1	Others	-0.190097	0.99742	Others
ENSMUSG00000102418	Sh2d1b1	protein_coding		0.992576	1.11821	0.707682	0.557169	0.108306	0.988816	Others	1.76189	1	Others	1.36561	0.830728	Others
ENSMUSG00000028992	Nmnat1	protein_coding		10.3276	11.0131	8.28412	12.0772	0.0219541	0.989074	Others	0.481803	1	Others	0.0883915	0.96928	Others
ENSMUSG00000030306	Tmtc1	protein_coding		4.89415	4.66273	4.0438	3.19064	0.0198936	0.989074	Others	-0.554475	1	Others	0.00182824	1	Others
ENSMUSG00000051853	Arf3	protein_coding		23.5406	25.811	19.9066	14.9374	-0.014223	0.989136	Others	-0.400031	1	Others	0.197246	0.830448	Others
ENSMUSG00000062110	Scfd2	protein_coding		16.5798	17.314	13.8356	14.0973	-0.0364924	0.989166	Others	0.0491257	1	Others	0.601813	0.750098	Others
ENSMUSG00000001750	Tcirg1	protein_coding		33.7781	17.7709	27.3721	29.111	0.0189112	0.989187	Others	0.105269	1	Others	-0.849634	0.33519	Others
ENSMUSG00000031986	Sprtn	protein_coding		6.21556	5.88148	4.93679	6.29753	0.0325628	0.989187	Others	0.364705	1	Others	0.301745	0.901409	Others
ENSMUSG00000104037	Gm37776	TEC		0.591534	0.522471	0.438126	0.828279	0.150096	0.989187	Others	0.517417	1	Others	0.00208106	1	Others
ENSMUSG00000045327	6330549D23Rik	transcribed_processed_pseudogene		2.55735	1.01063	2.14027	3.04767	-0.0679079	0.9892	Others	-0.0490856	1	Others	-0.0501341	0.99714	Others
ENSMUSG00000020359	Phykpl	protein_coding		18.7516	11.2613	15.3357	14.9833	0.014856	0.989219	Others	-0.136053	1	Others	-0.697719	0.465925	Others
ENSMUSG00000041565	L3mbtl4	protein_coding		1.24611	0	0.978259	0	0.100236	0.98935	Others	-5.09972	1	Others	-6.64134	0.447148	Others
ENSMUSG00000006019	Dhx34	protein_coding		2.14136	2.11015	1.85132	1.62477	-0.0590432	0.989513	Others	-0.211449	1	Others	0.592464	0.93576	Others
ENSMUSG00000020691	Mettl2	protein_coding		15.7601	14.0552	12.7139	12.1818	-0.0223972	0.989513	Others	-0.100161	1	Others	-0.0110262	0.99742	Others
ENSMUSG00000073198	Bnip3l-ps	transcribed_processed_pseudogene		3.77731	8.34409	2.83148	2.80196	0.0482469	0.989513	Others	0.311125	1	Others	1.21182	0.665459	Others
ENSMUSG00000040729	Cep126	protein_coding		1.61446	1.95846	1.2687	4.01808	0.0551753	0.989538	Others	1.19524	1	Others	0.725074	0.841065	Others
ENSMUSG00000032218	Ccnb2	protein_coding		1.83803	3.8836	1.3879	0.734009	0.111271	0.989564	Others	-0.865694	1	Others	6.11363	0.273295	Others
ENSMUSG00000053714	4732471J01Rik	lncRNA		1.72885	3.01754	1.48879	2.29119	-0.0445733	0.989564	Others	0.296029	1	Others	0.974962	0.750698	Others
ENSMUSG00000021271	Zfp839	protein_coding		2.80857	2.96842	2.46609	1.9903	-0.0469371	0.989602	Others	0.353593	1	Others	0.415646	0.90377	Others
ENSMUSG00000078656	Vps25	protein_coding		222.518	231.233	185.479	189.27	-0.0139513	0.989602	Others	-0.00364078	1	Others	0.16784	0.848094	Others
ENSMUSG00000041079	Rwdd2b	protein_coding		5.18332	1.6541	4.05403	5.03602	0.0641533	0.989663	Others	0.201908	1	Others	-0.483698	0.962246	Others
ENSMUSG00000111905	Gm48045	lncRNA		1.05925	1.40992	0.835407	2.08988	-0.0744174	0.989663	Others	1.74941	1	Others	0.989407	0.9058	Others
ENSMUSG00000025915	Sgk3	protein_coding		13.803	20.904	10.8977	6.65219	0.0183226	0.989665	Others	-0.754363	1	Others	0.72713	0.296616	Others
ENSMUSG00000036377	Cracd	protein_coding		2.74974	1.78033	2.28403	1.96494	-0.0482538	0.989665	Others	-0.362223	1	Others	0.320479	0.958609	Others
ENSMUSG00000062012	Zfp13	protein_coding		2.87197	3.37609	2.52626	0.886511	-0.0729697	0.989665	Others	-3.49204	1	Others	1.44104	0.81651	Others
ENSMUSG00000068262	Gm5879	processed_pseudogene		1.06621	1.25818	0.886461	1.11185	-0.0617496	0.989694	Others	0.6695	1	Others	0.266311		Others
ENSMUSG00000073968	Trim68	protein_coding		6.447	7.98504	4.80821	6.39628	0.0617992	0.989694	Others	0.458238	1	Others	1.60443	0.710328	Others
ENSMUSG00000105457	Gm43200	TEC		0.9883	0.642628	0.92028	0.300772	-0.0983203	0.989694	Others	1.17055	1	Others	0.277364	0.987532	Others
ENSMUSG00000024740	Ddb1	protein_coding		90.635	93.3589	75.7251	84.4192	-0.0115632	0.989804	Others	0.140306	1	Others	0.117507	0.893274	Others
ENSMUSG00000033220	Rac2	protein_coding		8.77193	7.34613	7.04357	9.38827	0.030947	0.989834	Others	0.0585521	1	Others	-0.45508	0.842348	Others
ENSMUSG00000104063	Pcdhgb7	protein_coding		4.13891	4.18083	3.56001	4.81032	-0.0604843	0.989834	Others	0.398571	1	Others	1.40664	0.737753	Others
ENSMUSG00000038068	Rnf144b	protein_coding		0.328117	1.49998	0.270925	0.524783	0.110972	0.990178	Others	3.22088	1	Others	3.48821	0.269417	Others
ENSMUSG00000098176	Ccdc166	protein_coding		12.1749	7.91688	10.0763	10.3095	0.0179822	0.990178	Others	-0.0209674	1	Others	-0.57387	0.662475	Others
ENSMUSG00000037960	Card19	protein_coding		236.658	227.466	193.713	219.689	0.0120446	0.990682	Others	0.139087	1	Others	0.00846219	0.99714	Others
ENSMUSG00000003436	Dll3	protein_coding		2.48841	0.085347	1.87458	0.294559	0.0671269	0.990759	Others	-4.37171	1	Others	-3.63902	0.586415	Others
ENSMUSG00000007610	Gtpbp3	protein_coding		8.07139	8.8449	6.65845	9.79229	-0.0263814	0.990759	Others	0.45116	1	Others	0.291836	0.917618	Others
ENSMUSG00000023908	Pkmyt1	protein_coding		3.88262	3.8414	3.63568	2.87505	-0.0672471	0.990759	Others	2.60974	1	Others	0.667242	0.893417	Others
ENSMUSG00000024246	Thumpd2	protein_coding		9.15064	7.49336	7.70175	6.72981	-0.0187785	0.990759	Others	-0.262856	1	Others	-0.326599	0.903508	Others
ENSMUSG00000025885	Myo5b	protein_coding		1.00436	0.379101	0.824373	1.62651	-0.088343	0.990759	Others	3.29203	1	Others	-0.493957	0.9619	Others
ENSMUSG00000067199	Frat1	protein_coding		41.6883	21.4304	33.9651	26.7799	0.0157495	0.990759	Others	-0.383139	1	Others	-0.837894	0.154659	Others
ENSMUSG00000121198	ENSMUSG00000121198	lncRNA		7.49275	9.08265	6.48733	7.43899	-0.0678779	0.990759	Others	0.134001	1	Others	1.32788	0.851702	Others
ENSMUSG00000081769	Gm12216	protein_coding		29.1213	17.5216	24.2756	18.114	-0.02345	0.990789	Others	-0.527478	1	Others	-0.702325	0.710328	Others
ENSMUSG00000085407	1700095J03Rik	lncRNA		2.14903	0.894317	1.59858	1.67691	0.0664778	0.990793	Others	0.0665455	1	Others	-0.360196	0.963476	Others
ENSMUSG00000059475	Zfp426	protein_coding		16.7654	11.9551	14.1982	15.8699	-0.0142348	0.991013	Others	-0.0458552	1	Others	-0.456072	0.691387	Others
ENSMUSG00000029433	Diablo	protein_coding		107.243	115.833	88.2332	82.9775	0.00929474	0.991014	Others	-0.129413	1	Others	0.172541	0.827579	Others
ENSMUSG00000030443	Zfp583	protein_coding		2.35684	1.22252	1.88392	3.46649	0.0372796	0.991014	Others	0.839054	1	Others	-0.797521	0.840594	Others
ENSMUSG00000032093	Cd3e	protein_coding		2.47254	1.10763	1.84776	0.577986	0.088273	0.991014	Others	0.854698	1	Others	-1.82685	0.813167	Others
ENSMUSG00000034255	Arhgap27	protein_coding		7.08611	13.1333	5.65838	6.50384	0.0547517	0.991014	Others	0.0641761	1	Others	2.07573	0.831766	Others
ENSMUSG00000041997	Tlk1	protein_coding		27.9983	24.0152	23.1329	20.5379	0.0102296	0.991014	Others	-0.190857	1	Others	-0.22521	0.850818	Others
ENSMUSG00000104116	Gm37296	TEC		0.424392	1.35706	0.33545	0.564453	-0.132386	0.991014	Others	2.85687	1	Others	2.14214	0.776635	Others
ENSMUSG00000074807	Gm10762	lncRNA		1.66188	1.73432	1.27784	1.15008	-0.0557933	0.991021	Others	0.784516	1	Others	-1.06286	0.90144	Others
ENSMUSG00000028069	Gpatch4	protein_coding		9.20219	7.12288	7.7494	10.3666	-0.018045	0.991236	Others	0.346069	1	Others	-0.385964	0.868558	Others
ENSMUSG00000071650	Ganab	protein_coding		77.8388	99.5199	64.2089	81.5482	0.00940902	0.991236	Others	0.264505	1	Others	0.424355	0.391932	Others
ENSMUSG00000039716	Dock3	protein_coding		1.67074	1.36754	1.34385	2.50466	-0.0138822	0.991567	Others	1.01413	1	Others	-0.600374	0.930294	Others
ENSMUSG00000054426	A930005H10Rik	lncRNA		35.5001	26.5886	28.7979	24.7977	0.0182643	0.991567	Others	-0.264291	1	Others	-0.318543	0.896415	Others
ENSMUSG00000084866	A930006K02Rik	lncRNA		5.23776	2.62239	4.59395	4.07361	-0.0381247	0.991781	Others	-0.168753	1	Others	-1.02555	0.919139	Others
ENSMUSG00000074813	Morrbid	lncRNA		18.8394	16.651	16.1077	15.1115	-0.0258837	0.991836	Others	-0.112328	1	Others	-0.0244443	0.996213	Others
ENSMUSG00000103986	Gm5539	processed_pseudogene		4.89781	4.79147	4.079	3.46653	-0.029631	0.991836	Others	-0.268326	1	Others	0.0064972	0.999256	Others
ENSMUSG00000039713	Plekhg5	protein_coding		5.03882	4.04532	4.37368	3.60277	-0.0280361	0.991949	Others	-0.26479	1	Others	-0.202324	0.965109	Others
ENSMUSG00000029406	Pitpnm2	protein_coding		3.18097	2.83247	2.51718	2.92609	0.0257084	0.991973	Others	0.15944	1	Others	0.137193	0.964457	Others
ENSMUSG00000101939	Gm28438	unprocessed_pseudogene		101.933	36.6392	86.8668	74.6695	-0.0352614	0.992026	Others	-0.257995	1	Others	-2.17753	0.659784	Others
ENSMUSG00000024968	Rcor2	protein_coding		1.85625	2.701	1.52737	2.02936	0.0817085	0.992213	Others	0.483013	1	Others	6.2787	0.325775	Others
ENSMUSG00000038217	Tlcd2	protein_coding		28.0825	18.7787	22.7629	22.4648	0.0206932	0.992214	Others	-0.0545116	1	Others	-0.446221	0.795473	Others
ENSMUSG00000037235	Mxd4	protein_coding		41.2716	48.5126	33.7366	29.4834	0.0139443	0.992239	Others	-0.229406	1	Others	0.377435	0.597085	Others
ENSMUSG00000100622	Gm20379	protein_coding		2.13901	0.676144	1.7202	0.73655	0.0417403	0.992293	Others	-2.13313	1	Others	-2.45244		Others
ENSMUSG00000024309	Pfdn6	protein_coding		234.955	227.177	190.655	204.544	0.00848096	0.992482	Others	0.0668398	1	Others	0.0107435	0.995161	Others
ENSMUSG00000050357	Carmil2	protein_coding		9.2462	6.91847	7.48201	7.04054	0.0195665	0.992488	Others	-0.121579	1	Others	-0.244939	0.924036	Others
ENSMUSG00000121158	Gm35162	lncRNA		8.49856	6.81027	7.33106	6.79601	-0.0410351	0.992539	Others	-0.0955608	1	Others	-0.273928		Others
ENSMUSG00000044876	Zfp444	protein_coding		24.5849	23.7441	20.7784	28.1299	-0.0146175	0.992545	Others	0.427447	1	Others	0.0318156	0.98932	Others
ENSMUSG00000064254	Ethe1	protein_coding		44.9828	39.2844	36.9586	31.0471	-0.0148841	0.992545	Others	-0.307125	1	Others	-0.052366	0.979906	Others
ENSMUSG00000097445	Gm26631	lncRNA		7.97188	10.2454	6.54529	6.03249	0.0154174	0.992545	Others	-0.125225	1	Others	0.32667	0.847369	Others
ENSMUSG00000032125	Robo4	protein_coding		6.08968	16.439	5.24369	7.78012	-0.0289264	0.992617	Others	0.809209	1	Others	1.93336	0.0984003	PHD2KO_induced
ENSMUSG00000034620	Rxylt1	protein_coding		50.3983	50.2167	40.8861	53.3939	-0.0103976	0.992617	Others	0.374449	1	Others	0.0553152	0.964167	Others
ENSMUSG00000022100	Xpo7	protein_coding		9.36417	11.8509	7.72096	9.06891	0.012507	0.992618	Others	0.264853	1	Others	0.396137	0.715064	Others
ENSMUSG00000016637	Ift27	protein_coding		122.843	105.439	100.653	85.9256	0.00982438	0.992706	Others	-0.255205	1	Others	-0.137161	0.916611	Others
ENSMUSG00000039275	Foxk2	protein_coding		6.01025	5.08246	4.97242	4.0785	0.0171554	0.992722	Others	-0.150508	1	Others	-0.265964	0.911525	Others
ENSMUSG00000078853	Igtp	protein_coding		71.7609	74.7046	58.735	59.1123	-0.00797948	0.992789	Others	-0.0472042	1	Others	0.0992399	0.925802	Others
ENSMUSG00000040760	Appl1	protein_coding		14.4189	14.8884	11.3991	8.9124	0.0130695	0.992857	Others	-0.39067	1	Others	0.188451	0.862718	Others
ENSMUSG00000113388	Gm48111	processed_pseudogene		1.15342	0.643226	0.891709	1.07526	0.0522023	0.993057	Others	0.0978237	1	Others	-0.985299	0.952705	Others
ENSMUSG00000022681	Ntan1	protein_coding		182.614	183.751	148.867	136.975	0.00691685	0.993298	Others	-0.153589	1	Others	0.0561682	0.95956	Others
ENSMUSG00000040841	Six5	protein_coding		1.70277	1.00327	1.40112	0.933447	-0.0724319	0.993298	Others	1.23144	1	Others	0.852758	0.919536	Others
ENSMUSG00000087444	Gm5475	protein_coding		0.842776	0.775467	0.695401	0.391782	0.0610263	0.993298	Others	-0.861954	1	Others	1.64488	0.850678	Others
ENSMUSG00000004328	Hif3a	protein_coding		0.60463	0.415542	0.470075	0.322768	0.0512042	0.993443	Others	-3.14921	1	Others	-0.625101	0.96183	Others
ENSMUSG00000032417	Rwdd2a	protein_coding		3.73512	6.98733	2.95813	8.7305	-0.053145	0.993443	Others	1.15855	1	Others	2.58229	0.507936	Others
ENSMUSG00000022269	Marchf11	protein_coding		2.94392	2.51975	2.67166	3.38194	-0.0718574	0.99358	Others	0.37373	1	Others	5.78284	0.526101	Others
ENSMUSG00000017969	Ptgis	protein_coding		8.34553	7.82091	6.65893	5.32151	0.0243989	0.993726	Others	-0.285132	1	Others	0.338153	0.926936	Others
ENSMUSG00000036278	Macrod1	protein_coding		8.34849	2.87027	6.74482	7.72146	0.0247244	0.993726	Others	-0.0240655	1	Others	-1.88697	0.495214	Others
ENSMUSG00000037572	Wdhd1	protein_coding		1.02914	2.31036	0.813562	1.23719	-0.0588553	0.993726	Others	0.613002	1	Others	4.43718	0.324064	Others
ENSMUSG00000085442	Gm3362	processed_pseudogene		5.64795	5.74674	4.39482	7.62461	0.0399637	0.993726	Others	0.645875	1	Others	0.198311		Others
ENSMUSG00000027534	Snx16	protein_coding		14.5904	14.1923	11.7253	15.5003	0.0112857	0.993889	Others	0.358353	1	Others	0.0190516	0.994298	Others
ENSMUSG00000042426	Dhx29	protein_coding		13.102	11.885	10.5109	12.7826	0.0185173	0.993889	Others	0.127944	1	Others	0.190804	0.939635	Others
ENSMUSG00000038145	Snrk	protein_coding		50.0395	67.1861	39.9063	53.596	0.0131837	0.993997	Others	0.403831	1	Others	0.624614	0.444764	Others
ENSMUSG00000031077	Fadd	protein_coding		12.5903	10.4367	10.3517	10.2246	-0.0158892	0.994058	Others	-0.0521578	1	Others	-0.0514573	0.980168	Others
ENSMUSG00000058291	Zfp68	protein_coding		19.5919	22.5021	16.0647	25.3892	-0.00929644	0.994058	Others	0.539796	1	Others	0.286886	0.780635	Others
ENSMUSG00000087574	C030037D09Rik	lncRNA		2.35571	1.3916	1.94598	2.22295	-0.0506724	0.994058	Others	0.255377	1	Others	-1.94726	0.730837	Others
ENSMUSG00000006457	Actn3	protein_coding		1.60514	0.953917	1.19695	1.9326	0.0907583	0.99421	Others	2.98243	1	Others	3.25797	0.766388	Others
ENSMUSG00000011306	Sugp1	protein_coding		42.065	55.0583	34.5311	45.9274	-0.00724356	0.99421	Others	0.357923	1	Others	0.454075	0.356462	Others
ENSMUSG00000026455	Klhl12	protein_coding		15.1911	9.95395	12.2234	12.4097	0.00995794	0.99421	Others	-0.0274196	1	Others	-0.551948	0.621833	Others
ENSMUSG00000046947	Adck2	protein_coding		16.801	15.9296	14.0224	22.1908	-0.0189946	0.99421	Others	0.713346	1	Others	0.0809447	0.982803	Others
ENSMUSG00000090952	Gm17251	lncRNA		11.5492	13.5877	9.84061	20.1066	-0.0180386	0.99421	Others	1.19498	1	Others	0.224368	0.943315	Others
ENSMUSG00000120462	ENSMUSG00000120462	lncRNA		1.29234	1.58635	1.05605	0.882309	-0.0529795	0.99421	Others	-0.219406	1	Others	0.559646	0.960999	Others
ENSMUSG00000006517	Mvd	protein_coding		16.7682	9.73881	13.9255	9.20791	-0.0128537	0.994466	Others	-0.66829	1	Others	-0.694738	0.601046	Others
ENSMUSG00000015879	Fam184b	protein_coding		0.634191	0.431965	0.490219	0.105759	0.066731	0.994466	Others	-1.90634	1	Others	1.41151	0.900262	Others
ENSMUSG00000019826	Zbtb24	protein_coding		13.4798	13.603	10.8591	11.9937	0.0123266	0.994466	Others	0.113036	1	Others	0.142261	0.946867	Others
ENSMUSG00000024866	Acy3	protein_coding		11.9682	8.93325	10.025	8.52815	0.0175222	0.994466	Others	-0.202065	1	Others	-0.729059	0.835551	Others
ENSMUSG00000027246	Ell3	protein_coding		1.6216	0.814233	1.22658	1.28346	0.0528169	0.994466	Others	0.815734	1	Others	0.541974	0.964554	Others
ENSMUSG00000031537	Ikbkb	protein_coding		42.9046	48.8388	35.7004	32.4385	-0.00785326	0.994466	Others	-0.136052	1	Others	0.2487	0.73497	Others
ENSMUSG00000034751	Mast4	protein_coding		16.4941	10.8932	13.3078	17.6486	0.00966767	0.994466	Others	0.355702	1	Others	-0.531604	0.575823	Others
ENSMUSG00000040007	Bahd1	protein_coding		5.81618	6.19714	4.85441	3.4487	-0.0141446	0.994466	Others	-0.438772	1	Others	0.182018	0.948482	Others
ENSMUSG00000079316	Rab9	protein_coding		33.4271	29.3218	27.4213	27.5681	-0.00973327	0.994466	Others	-0.0124811	1	Others	-0.120926	0.940534	Others
ENSMUSG00000086938	4930481A15Rik	lncRNA		13.5702	11.2505	10.9681	9.4546	0.0169063	0.994466	Others	-0.325023	1	Others	-0.157857	0.960999	Others
ENSMUSG00000096433	Zfp994	protein_coding		2.98324	1.73938	2.38995	1.50121	0.0250237	0.994466	Others	-0.717998	1	Others	-0.298961	0.956054	Others
ENSMUSG00000120896	ENSMUSG00000120896	lncRNA		7.43119	3.40556	6.24915	4.75468	-0.0387717	0.994466	Others	-0.225391	1	Others	-0.261824	0.974474	Others
ENSMUSG00000001288	Rarg	protein_coding		18.2387	26.2496	15.4115	11.5259	-0.0121206	0.994491	Others	-0.435684	1	Others	0.628943	0.485768	Others
ENSMUSG00000032850	Rnft2	protein_coding		1.77537	2.07326	1.49588	0.550169	-0.0217367	0.994491	Others	-1.77724	1	Others	0.207538	0.966333	Others
ENSMUSG00000036390	Gadd45a	protein_coding		31.4873	11.9254	25.8542	16.9798	-0.013138	0.994491	Others	-0.629214	1	Others	-1.26736	0.22303	Others
ENSMUSG00000063687	Pcdhb5	protein_coding		1.67169	1.47547	1.20401	1.60719	0.0579048	0.994491	Others	0.37096	1	Others	6.034	0.377363	Others
ENSMUSG00000085201	Nr6a1os	lncRNA		3.3799	2.72645	2.72794	2.71648	0.0524366	0.994491	Others	-0.0884955	1	Others	0.390936		Others
ENSMUSG00000087336	Gm15860	lncRNA		28.2207	11.7357	23.8918	27.9584	-0.0205965	0.994491	Others	0.130465	1	Others	-1.08652	0.728202	Others
ENSMUSG00000109739	Gm17949	protein_coding		1.36208	1.38155	1.06159	1.61533	0.0517348	0.994491	Others	0.571602	1	Others	1.1158		Others
ENSMUSG00000004788	Eif2b2	protein_coding		93.4229	91.287	76.8095	97.5822	-0.00760917	0.994497	Others	0.308109	1	Others	0.0284823	0.983122	Others
ENSMUSG00000019178	Styxl1	protein_coding		1.74674	0.829317	1.62965	0.537691	-0.0539252	0.994497	Others	-0.753868	1	Others	0.867092		Others
ENSMUSG00000058638	Zfp110	protein_coding		33.3175	33.3561	26.1783	30.4716	0.0137285	0.994497	Others	0.154493	1	Others	0.333172	0.826518	Others
ENSMUSG00000003660	Snrnp200	protein_coding		12.0824	13.1681	10.0057	8.36516	-0.00918163	0.994498	Others	-0.273846	1	Others	0.229805	0.851602	Others
ENSMUSG00000020142	Slc1a4	protein_coding		3.49711	2.45815	2.7842	3.85076	0.0363401	0.994498	Others	0.247957	1	Others	-0.260806	0.977783	Others
ENSMUSG00000021794	Glud1	protein_coding		86.3312	107.752	69.8927	71.4623	0.00771659	0.994498	Others	-0.00846718	1	Others	0.371051	0.376494	Others
ENSMUSG00000023106	Denr	protein_coding		83.9997	89.7022	70.0353	88.4463	-0.0075291	0.994498	Others	0.296012	1	Others	0.167879	0.884379	Others
ENSMUSG00000025872	Thoc3	protein_coding		43.9664	43.6215	36.6502	42.0197	-0.00643593	0.994498	Others	0.185549	1	Others	0.0415053	0.973684	Others
ENSMUSG00000026333	Gin1	protein_coding		22.6214	12.0056	18.678	14.6931	-0.00950579	0.994498	Others	-0.46543	1	Others	-0.850565	0.411011	Others
ENSMUSG00000030032	Wdr54	protein_coding		12.5932	9.25331	10.3168	8.91368	-0.0121184	0.994498	Others	-0.283468	1	Others	-0.389659	0.858232	Others
ENSMUSG00000097572	Gm26797	lncRNA		1.64571	0.409436	1.36256	1.7616	0.0588835	0.994498	Others	2.6522	1	Others	-0.963088	0.931811	Others
ENSMUSG00000014355	Anapc1	protein_coding		15.3039	13.3345	12.2389	13.1151	0.00841561	0.994552	Others	0.0403101	1	Others	-0.0916439	0.943315	Others
ENSMUSG00000020894	Vamp2	protein_coding		120.355	175.024	100.607	92.6224	0.0119847	0.994904	Others	-0.149027	1	Others	0.849297	0.130915	Others
ENSMUSG00000074643	Cpne1	protein_coding		31.733	50.4563	25.8422	39.1677	0.00687697	0.994915	Others	0.446944	1	Others	0.744355	0.199265	Others
ENSMUSG00000020372	Rack1	protein_coding		222.301	151.116	181.179	162.436	0.00731773	0.99501	Others	-0.193606	1	Others	-0.44462	0.406572	Others
ENSMUSG00000032590	Apeh	protein_coding		29.1749	19.311	24.5219	20.2942	-0.00796418	0.99501	Others	-0.358872	1	Others	-0.57524	0.559787	Others
ENSMUSG00000034949	Zfr2	protein_coding		8.6067	8.94676	6.75707	9.23816	0.0150983	0.99501	Others	0.513373	1	Others	0.0935804	0.97128	Others
ENSMUSG00000105957	Gm43254	lncRNA		0.617983	0.256553	0.448954	0.343337	0.0578351	0.99501	Others	1.85912	1	Others	-0.574027		Others
ENSMUSG00000110202	Gm45435	lncRNA		4.8249	3.5305	3.9526	3.08513	0.0306575	0.99501	Others	-0.887169	1	Others	-0.319965		Others
ENSMUSG00000019737	Syne4	protein_coding		3.93314	1.28791	3.0765	8.3445	-0.0534344	0.995141	Others	1.45472	1	Others	0.646465		Others
ENSMUSG00000027104	Atf2	protein_coding		30.692	38.7253	25.1054	26.9206	-0.00642079	0.995141	Others	0.0374079	1	Others	0.423066	0.560408	Others
ENSMUSG00000082424	Gm13292	processed_pseudogene		2.95283	4.60415	2.45367	3.78942	0.0232937	0.995141	Others	0.590727	1	Others	0.706277	0.870307	Others
ENSMUSG00000105607	Gm43513	TEC		2.41998	0.974677	1.98562	0.940053	-0.0549108	0.995141	Others	-3.14396	1	Others	0.999795		Others
ENSMUSG00000026283	Ing5	protein_coding		24.6153	25.6757	19.8274	21.0256	0.00800289	0.99538	Others	0.0414549	1	Others	0.169428	0.868558	Others
ENSMUSG00000004127	Trmt10a	protein_coding		5.6008	4.91236	4.59694	5.44575	0.0161085	0.995483	Others	0.240223	1	Others	0.0394368	0.990787	Others
ENSMUSG00000022978	Mis18a	protein_coding		17.3538	20.7343	14.367	11.3384	-0.0096136	0.995483	Others	-0.383248	1	Others	0.304466	0.871645	Others
ENSMUSG00000072688	Gm10399	lncRNA		10.1136	2.70311	8.27368	4.4207	-0.0195457	0.995483	Others	-1.20977	1	Others	-1.79593	0.649998	Others
ENSMUSG00000024387	Csnk2b	protein_coding		95.0813	89.6813	77.9813	87.8393	0.0106592	0.995566	Others	0.131785	1	Others	0.122524	0.955117	Others
ENSMUSG00000030689	Ino80e	protein_coding		59.343	47.4735	48.3454	45.124	0.0120218	0.995566	Others	-0.138733	1	Others	0.0192345	0.996092	Others
ENSMUSG00000039737	Prkrip1	protein_coding		32.8761	39.6107	27.0013	22.7565	0.0101734	0.995566	Others	-0.282097	1	Others	0.331915	0.791939	Others
ENSMUSG00000058883	Zfp708	protein_coding		3.72639	5.52461	3.12168	2.93355	-0.0175087	0.995566	Others	0.10396	1	Others	0.844199	0.611355	Others
ENSMUSG00000062203	Gspt1	protein_coding		26.0745	24.5814	20.6001	15.5245	-0.0112792	0.995566	Others	-0.458174	1	Others	0.0323435	0.985788	Others
ENSMUSG00000068739	Sars	protein_coding		75.6369	72.8435	62.7073	79.2245	0.00857714	0.995566	Others	0.301543	1	Others	0.097792	0.936289	Others
ENSMUSG00000069805	Fbp1	protein_coding		1.62865	1.25038	1.30209	4.36192	-0.050965	0.995566	Others	3.42011	1	Others	-0.0833705		Others
ENSMUSG00000035215	Lsm7	protein_coding		757.606	572.765	619.796	688.424	0.00561309	0.995585	Others	0.0859235	1	Others	-0.337653	0.601527	Others
ENSMUSG00000048175	Asb8	protein_coding		28.1965	22.7273	23.4864	27.2784	-0.00716834	0.995982	Others	0.180353	1	Others	-0.220324	0.864097	Others
ENSMUSG00000121068	ENSMUSG00000121068	lncRNA		3.21498	0.755852	2.69758	2.30042	0.020831	0.995982	Others	0.0886913	1	Others	-2.10353	0.58138	Others
ENSMUSG00000000402	Egfl6	protein_coding		0.769456	1.33828	0.727221	0.247582	-0.0606456	0.996051	Others	-0.753006	1	Others	6.6544	0.422305	Others
ENSMUSG00000032527	Pccb	protein_coding		55.2001	35.2866	45.6226	53.8794	-0.00610468	0.996104	Others	0.223814	1	Others	-0.545945	0.423048	Others
ENSMUSG00000057411	Antkmt	protein_coding		150.158	159.505	124.123	154.453	-0.00502469	0.996166	Others	0.257526	1	Others	0.152056	0.887229	Others
ENSMUSG00000096974	Gm26881	lncRNA		7.54046	3.92553	6.05604	6.27625	-0.0396999	0.996166	Others	1.39178	1	Others	0.309597		Others
ENSMUSG00000105055	Gm43079	lncRNA		11.5548	8.48268	9.14044	11.0882	-0.0312638	0.996166	Others	0.415806	1	Others	0.793531	0.917143	Others
ENSMUSG00000020671	Rab10	protein_coding		104.909	93.7903	85.9758	87.5307	-0.00439513	0.996229	Others	-0.0122571	1	Others	-0.217303	0.830282	Others
ENSMUSG00000029504	Ddx51	protein_coding		7.68039	6.24515	6.50094	8.29151	0.0166618	0.996229	Others	0.35371	1	Others	0.426989	0.908917	Others
ENSMUSG00000041477	Dcp1b	protein_coding		17.7088	17.8201	14.5605	21.8843	-0.00842372	0.996229	Others	0.520914	1	Others	0.105689	0.95798	Others
ENSMUSG00000102644	Thap6	transcribed_unitary_pseudogene		6.4371	5.43483	5.07777	7.46596	0.0223117	0.996229	Others	0.4588	1	Others	0.245779	0.971951	Others
ENSMUSG00000026000	Lancl1	protein_coding		66.0337	49.5997	54.8828	58.2713	-0.00467772	0.996281	Others	0.0285654	1	Others	-0.37057	0.644447	Others
ENSMUSG00000095366	Gm21860	lncRNA		6.82101	5.27566	5.69621	4.9166	-0.0202196	0.996281	Others	0.00296731	1	Others	0.195815	0.97164	Others
ENSMUSG00000028896	Rcc1	protein_coding		2.19419	3.4815	1.69812	2.72863	0.0410793	0.996314	Others	0.534228	1	Others	6.90096	0.309371	Others
ENSMUSG00000030272	Camk1	protein_coding		213.763	233.281	175.951	171.271	0.00352122	0.996342	Others	-0.069529	1	Others	0.18466	0.737328	Others
ENSMUSG00000042029	Ncapg2	protein_coding		2.64214	3.26025	2.00812	1.82029	0.0275334	0.996342	Others	-3.97113	1	Others	0.973956	0.882157	Others
ENSMUSG00000052488	Cherp	protein_coding		25.0782	35.0171	21.0818	19.4065	0.00843561	0.996342	Others	-0.120184	1	Others	0.584957	0.39366	Others
ENSMUSG00000052798	Nup107	protein_coding		14.7786	19.5046	11.949	15.6526	0.00739232	0.996342	Others	0.385125	1	Others	0.442662	0.691387	Others
ENSMUSG00000047714	Ppp1r2	protein_coding		44.6137	72.3988	36.6752	40.6418	0.00406889	0.996393	Others	0.113234	1	Others	0.756607	0.0254023	PHD2KO_induced
ENSMUSG00000035585	Tsen34	protein_coding		269.717	292.31	220.915	255.437	0.00345328	0.996411	Others	0.165917	1	Others	0.175692	0.770873	Others
ENSMUSG00000041609	Bicdl1	protein_coding		11.3353	11.7908	9.65226	10.9886	-0.010292	0.996411	Others	0.3029	1	Others	0.106772	0.967545	Others
ENSMUSG00000047945	Marcksl1	protein_coding		68.1565	124.103	56.9051	72.4771	0.00662502	0.996411	Others	0.233111	1	Others	0.978409	0.0383655	PHD2KO_induced
ENSMUSG00000053510	Nrd1	protein_coding		66.9088	54.7638	54.5347	46.6044	-0.00758423	0.996411	Others	-0.242231	1	Others	-0.0265948	0.985905	Others
ENSMUSG00000057614	Gnai1	protein_coding		20.9243	40.209	17.2097	15.9387	-0.00837336	0.996411	Others	-0.221516	1	Others	1.13216	0.0826163	PHD2KO_induced
ENSMUSG00000090996	Gm20458	protein_coding		3.7842	8.01494	3.19582	6.94144	-0.05	0.996411	Others	0.807794	1	Others	6.68555	0.203104	Others
ENSMUSG00000091994	E130317F20Rik	lncRNA		1.9835	0.986394	1.58938	0.408251	-0.0266136	0.996426	Others	-2.13034	1	Others	-0.302499	0.976281	Others
ENSMUSG00000015961	Adss	protein_coding		34.4566	33.9667	27.8924	34.6	0.00505161	0.996435	Others	0.280773	1	Others	0.0481657	0.97164	Others
ENSMUSG00000027475	Kif3b	protein_coding		5.23071	4.94926	4.22989	3.44035	-0.011483	0.996435	Others	-0.33378	1	Others	0.333901	0.903283	Others
ENSMUSG00000038806	Sde2	protein_coding		35.8202	46.0447	29.8303	36.123	-0.00511429	0.996435	Others	0.243968	1	Others	0.444494	0.45637	Others
ENSMUSG00000039914	Coq10a	protein_coding		28.2247	25.2166	23.5792	33.6319	-0.00835735	0.996435	Others	0.462395	1	Others	-0.00912716	0.997522	Others
ENSMUSG00000099632	2900093K20Rik	lncRNA		20.2323	15.1874	16.1023	12.3079	0.0129484	0.996435	Others	-0.428531	1	Others	-0.295115	0.949539	Others
ENSMUSG00000108350	Gm44950	TEC		11.6307	15.6633	9.48805	9.2085	-0.00747667	0.996435	Others	-0.0876904	1	Others	0.495855	0.64719	Others
ENSMUSG00000121236	ENSMUSG00000121236	lncRNA		5.36804	3.12651	4.71799	2.60932	-0.0416463	0.996435	Others	1.86883	1	Others	0.391921		Others
ENSMUSG00000024576	Csnk1a1	protein_coding		161.58	185.016	132.002	143.971	0.00305804	0.996466	Others	0.0593886	1	Others	0.259181	0.518454	Others
ENSMUSG00000074232	Gm10647	TEC		0.952297	0.518106	0.755278	0.290268	0.0505769	0.996466	Others	-0.657698	1	Others	0.337267		Others
ENSMUSG00000087014	Gm16364	lncRNA		1.35681	0.0921603	1.2118	0.661756	-0.0406534	0.996466	Others	-3.05571	1	Others	0.121208		Others
ENSMUSG00000087694	A530058N18Rik	lncRNA		39.5801	37.9324	32.6354	28.6791	-0.00702561	0.996466	Others	-0.21123	1	Others	0.0495118	0.974092	Others
ENSMUSG00000121409	ENSMUSG00000121409	lncRNA		1.59437	0.0510067	1.23857	2.42183	0.0333215	0.996466	Others	3.17589	1	Others	-3.6654		Others
ENSMUSG00000025289	Prdx4	protein_coding		107.198	179.4	88.7672	126.6	-0.00529539	0.997149	Others	0.450597	1	Others	0.840039	0.0800475	PHD2KO_induced
ENSMUSG00000085875	Gm12905	lncRNA		2.91566	4.12634	2.39053	4.90522	-0.0178485	0.997149	Others	1.03014	1	Others	1.29225	0.748308	Others
ENSMUSG00000000154	Slc22a18	protein_coding		0.932014	1.14604	0.766049	2.18597	-0.0484817	0.997262	Others	3.51562	1	Others	1.13777		Others
ENSMUSG00000031381	Piga	protein_coding		2.65916	2.81167	2.15845	1.01424	0.018478	0.997262	Others	-1.40095	1	Others	0.935768	0.872926	Others
ENSMUSG00000054423	Cadps	protein_coding		8.61571	9.75454	6.89774	5.60587	0.00686954	0.997262	Others	-0.26455	1	Others	0.230091	0.898293	Others
ENSMUSG00000026466	Tor1aip1	protein_coding		27.9042	32.1009	23.1118	25.0567	-0.00523619	0.997348	Others	0.0729962	1	Others	0.273419	0.843569	Others
ENSMUSG00000003226	Ranbp2	protein_coding		6.1427	6.60345	5.17202	3.16491	-0.00645686	0.997453	Others	-0.739632	1	Others	0.154201	0.922347	Others
ENSMUSG00000028577	Plaa	protein_coding		22.2879	15.7667	18.0269	16.4246	-0.0047334	0.997453	Others	-0.160158	1	Others	-0.443122	0.628673	Others
ENSMUSG00000035051	Dhx57	protein_coding		11.24	8.58083	9.1526	11.0506	0.00470484	0.997453	Others	0.233855	1	Others	-0.313537	0.812099	Others
ENSMUSG00000052031	Tagap1	protein_coding		26.8902	21.7086	21.8292	26.1919	0.00477297	0.997453	Others	0.22009	1	Others	-0.476496	0.629503	Others
ENSMUSG00000105378	Gm42515	TEC		0.912321	0.0462873	0.795308	0.849849	-0.0137415	0.997453	Others	0.161048	1	Others	-4.60532		Others
ENSMUSG00000003575	Crtc1	protein_coding		6.03408	3.5614	5.19727	4.5227	-0.00756683	0.997456	Others	0.0684727	1	Others	-0.726655	0.57696	Others
ENSMUSG00000022283	Pabpc1	protein_coding		117.582	117.086	96.9319	116.558	0.00312118	0.997456	Others	0.238161	1	Others	0.0687257	0.944668	Others
ENSMUSG00000026737	Pip4k2a	protein_coding		6.63599	4.11318	5.42313	5.71483	0.0101252	0.997456	Others	0.00121555	1	Others	-0.32684	0.909413	Others
ENSMUSG00000030397	Mark4	protein_coding		4.83608	6.54573	3.98856	2.34504	-0.0128655	0.997456	Others	-0.809624	1	Others	1.1288	0.554737	Others
ENSMUSG00000040084	Bub1b	protein_coding		1.58094	2.12504	1.2855	0.999091	-0.0217506	0.997456	Others	-0.520119	1	Others	2.19576	0.634056	Others
ENSMUSG00000017831	Rab5a	protein_coding		88.0087	80.4298	70.8389	73.8785	0.00413776	0.997472	Others	-0.00176962	1	Others	-0.160365	0.881277	Others
ENSMUSG00000026646	Suv39h2	protein_coding		2.10914	1.30482	1.64978	0.598967	-0.0261716	0.997472	Others	1.07919	1	Others	0.429796	0.964481	Others
ENSMUSG00000026975	Dph7	protein_coding		27.3642	30.3215	22.1339	27.8783	-0.00424565	0.997472	Others	0.309799	1	Others	0.215572	0.875888	Others
ENSMUSG00000030835	Nomo1	protein_coding		20.3186	20.9077	16.5059	19.666	0.00518872	0.997472	Others	0.108425	1	Others	0.149647	0.932648	Others
ENSMUSG00000032965	Ift57	protein_coding		55.2528	66.2636	44.9202	37.7933	-0.00427291	0.997472	Others	-0.28552	1	Others	0.386252	0.608577	Others
ENSMUSG00000043153	Crppa	protein_coding		12.2011	14.7897	10.1464	10.1139	-0.00681123	0.997472	Others	-0.0531511	1	Others	0.503132	0.687815	Others
ENSMUSG00000048503	Tlcd5	protein_coding		3.99763	5.15958	3.42297	3.25669	-0.0111421	0.997472	Others	0.752511	1	Others	0.630322	0.765345	Others
ENSMUSG00000052763	Zfp212	protein_coding		16.3132	14.7206	13.4885	10.5603	0.00666083	0.997472	Others	-0.231754	1	Others	-0.00652284	0.997522	Others
ENSMUSG00000061724	Gm2423	processed_pseudogene		2.66985	5.84483	2.23649	2.81416	-0.0167841	0.997472	Others	0.194165	1	Others	1.29826	0.811693	Others
ENSMUSG00000082896	Gm5844	processed_pseudogene		1.34213	0.658757	1.09404	0.834438	0.0103846	0.997472	Others	-0.624021	1	Others	-0.979386	0.817501	Others
ENSMUSG00000090319	Gm4462	processed_pseudogene		1.05326	0.735777	0.883857	0.643432	-0.015124	0.997472	Others	-0.530005	1	Others	-0.446948		Others
ENSMUSG00000095609	Gm21188	protein_coding		3.68706	1.66007	2.69185	6.26768	0.0201428	0.997472	Others	1.74367	1	Others	0.205109	0.985544	Others
ENSMUSG00000121179	ENSMUSG00000121179	lncRNA		8.78559	6.84361	7.40487	4.93269	0.00815688	0.997472	Others	-0.286132	1	Others	-0.271706	0.892518	Others
ENSMUSG00000001948	Spa17	protein_coding		27.6808	32.2729	22.5507	23.0741	0.00512466	0.997513	Others	-0.0105031	1	Others	0.2742	0.913437	Others
ENSMUSG00000020811	Wscd1	protein_coding		2.00217	4.53591	1.55033	1.06195	0.0230183	0.997513	Others	-3.09664	1	Others	7.39959	0.232586	Others
ENSMUSG00000022552	Sharpin	protein_coding		84.0144	76.6887	70.0098	74.3438	-0.00336401	0.997513	Others	0.0217745	1	Others	-0.0662756	0.964167	Others
ENSMUSG00000025193	Cutc	protein_coding		18.6427	20.2888	15.2879	11.3451	0.00740282	0.997513	Others	-0.484606	1	Others	0.394487	0.851375	Others
ENSMUSG00000038000	Acd	protein_coding		57.1201	74.2427	47.1709	58.4406	-0.00333048	0.997513	Others	0.2926	1	Others	0.464926	0.456705	Others
ENSMUSG00000041471	Shld2	protein_coding		6.29346	12.9002	4.92599	7.0908	-0.0072662	0.997513	Others	0.690221	1	Others	1.24892	0.323376	Others
ENSMUSG00000046572	Zfp518b	protein_coding		0.852013	1.2244	0.694497	0.457742	0.0128394	0.997513	Others	-0.530824	1	Others	0.913438	0.856157	Others
ENSMUSG00000054836	Elp6	protein_coding		16.319	6.63906	13.4344	13.7099	-0.00612993	0.997513	Others	0.0348632	1	Others	-1.14166	0.37091	Others
ENSMUSG00000063556	Gm10132	processed_pseudogene		4.65684	3.12474	3.67814	2.88356	0.0155579	0.997513	Others	-0.318805	1	Others	-0.531493		Others
ENSMUSG00000069874	Irgm2	protein_coding		32.8006	36.3968	27.1223	31.6237	-0.00340147	0.997513	Others	0.156665	1	Others	0.20056	0.838287	Others
ENSMUSG00000117405	Rpl19-ps7	processed_pseudogene		5.32998	4.40519	4.40286	3.94071	-0.0116571	0.997513	Others	-0.154822	1	Others	-0.194223	0.977554	Others
ENSMUSG00000087479	Gm16835	lncRNA		3.26531	3.68707	2.61239	4.80316	0.0169456	0.997576	Others	0.929251	1	Others	1.60894	0.830815	Others
ENSMUSG00000074577	Ripor3	protein_coding		0.414006	0.201918	0.336415	0.539832	-0.0333792	0.997672	Others	2.71715	1	Others	-0.134376		Others
ENSMUSG00000085389	1700003M07Rik	lncRNA		7.42269	6.19649	6.12691	5.60381	0.013673	0.997717	Others	-0.55728	1	Others	0.658202	0.928975	Others
ENSMUSG00000033355	Rtp4	protein_coding		163.279	132.586	134.996	176.029	-0.00172415	0.997868	Others	0.296472	1	Others	-0.272455	0.688475	Others
ENSMUSG00000035246	Pcyt1b	protein_coding		1.04832	1.65719	0.861697	1.21911	0.0153897	0.997868	Others	0.963744	1	Others	1.45668	0.864097	Others
ENSMUSG00000039233	Tbce	protein_coding		43.6237	27.2186	35.5976	29.1118	-0.00401123	0.997868	Others	-0.311319	1	Others	-0.470322	0.682182	Others
ENSMUSG00000039652	Cpeb3	protein_coding		1.1851	1.66097	1.03231	0.659686	-0.0110225	0.997868	Others	-1.73939	1	Others	1.37834	0.624319	Others
ENSMUSG00000047037	Nipa1	protein_coding		3.34617	3.24927	2.85285	1.9964	-0.00653803	0.997868	Others	-0.379198	1	Others	0.0568688	0.989114	Others
ENSMUSG00000086784	Isoc2a	protein_coding		0.884101	0.102247	0.660243	0.511224	-0.0211413	0.997868	Others	0.664021	1	Others	-3.76393		Others
ENSMUSG00000035299	Mid1	protein_coding		1.50094	1.27129	1.1698	0.900371	-0.0206316	0.997869	Others	-0.822103	1	Others	5.21256	0.57516	Others
ENSMUSG00000048106	4632415L05Rik	transcribed_unprocessed_pseudogene		6.05016	6.0944	5.03657	7.72199	0.00657088	0.997892	Others	0.576337	1	Others	-0.0431936	0.995149	Others
ENSMUSG00000066643	Wdr35	protein_coding		22.4981	22.8018	18.4248	14.7238	-0.00215415	0.997913	Others	-0.374862	1	Others	0.0950766	0.94445	Others
ENSMUSG00000015766	Eps8	protein_coding		5.28919	5.02254	4.2353	5.49966	0.00470812	0.997998	Others	0.453743	1	Others	-0.10095	0.97016	Others
ENSMUSG00000021340	Gpld1	protein_coding		1.43213	0.779769	1.17896	0.591032	-0.0115308	0.997998	Others	-0.936615	1	Others	1.46683	0.813989	Others
ENSMUSG00000025790	Slco3a1	protein_coding		24.272	16.4531	20.0437	18.2994	0.0033351	0.997998	Others	-0.158954	1	Others	-0.430494	0.633464	Others
ENSMUSG00000029082	Bst1	protein_coding		1.6264	3.19032	1.27452	3.36883	0.0170857	0.997998	Others	1.43118	1	Others	5.22884	0.331688	Others
ENSMUSG00000030616	Sytl2	protein_coding		2.81288	0.122862	2.31954	3.50746	0.0110625	0.997998	Others	0.477783	1	Others	-3.92486	0.444935	Others
ENSMUSG00000038128	Camk4	protein_coding		5.39496	0.590456	4.51487	1.82542	0.00696288	0.997998	Others	-1.12892	1	Others	-2.80941	0.515686	Others
ENSMUSG00000038301	Snx10	protein_coding		60.9996	38.8584	51.4669	43.9187	-0.00367935	0.997998	Others	-0.253608	1	Others	-0.338147	0.7429	Others
ENSMUSG00000086682	Gm16023	lncRNA		9.72208	14.6594	7.41174	6.19461	0.00776103	0.997998	Others	-0.066787	1	Others	0.829088	0.809143	Others
ENSMUSG00000103973	BC055308	TEC		0.745121	0.253689	0.621559	0.266614	-0.022449	0.997998	Others	1.28613	1	Others	-0.187417		Others
ENSMUSG00000105228	Gm43340	TEC		1.76477	0.743468	1.36867	1.04273	0.0185499	0.997998	Others	-2.73771	1	Others	0.554419		Others
ENSMUSG00000121215	ENSMUSG00000121215	lncRNA		0.729856	0.654151	0.650081	2.36587	0.0241174	0.997998	Others	3.82326	1	Others	0.918061		Others
ENSMUSG00000007783	Cpt1c	protein_coding		60.9195	50.5684	50.6879	49.9899	-0.00235967	0.998216	Others	-0.0350693	1	Others	-0.141823	0.904182	Others
ENSMUSG00000026773	Pfkfb3	protein_coding		4.18218	14.2175	3.47125	6.10565	0.00296204	0.99842	Others	0.820442	1	Others	1.85201	0.00244652	PHD2KO_induced
ENSMUSG00000058900	Rsl1	protein_coding		3.40062	1.80808	2.70346	2.78395	-0.00479823	0.99842	Others	-0.344495	1	Others	-0.442032	0.900678	Others
ENSMUSG00000120686	ENSMUSG00000120686	lncRNA		1.3856	0.478517	1.09389	1.69331	0.0111462	0.99842	Others	0.515524	1	Others	-1.64986	0.795962	Others
ENSMUSG00000012114	Med15	protein_coding		18.3364	33.0935	15.0698	19.0085	0.00281908	0.998501	Others	0.281065	1	Others	0.958241	0.41541	Others
ENSMUSG00000022240	Ctnnd2	protein_coding		3.76487	4.21042	3.07295	1.38386	-0.00780922	0.998501	Others	-1.28475	1	Others	1.37631	0.744051	Others
ENSMUSG00000032010	Usp2	protein_coding		34.4366	64.4326	28.0317	21.8602	0.00133604	0.99854	Others	-0.395534	1	Others	0.979572	0.00701884	PHD2KO_induced
ENSMUSG00000071103	1700029J07Rik	protein_coding		5.43303	4.31818	4.69553	4.35822	-0.00395051	0.99854	Others	0.20167	1	Others	-1.32768	0.805355	Others
ENSMUSG00000013646	Sh3bp5l	protein_coding		22.0838	26.0599	17.8558	17.5995	0.00242423	0.998586	Others	-0.0387969	1	Others	0.453101	0.733246	Others
ENSMUSG00000033350	Chst2	protein_coding		21.5083	11.1506	17.7025	13.585	0.00194415	0.998586	Others	-0.382005	1	Others	-0.807125	0.314737	Others
ENSMUSG00000091498	Mpc1-ps	processed_pseudogene		14.3722	17.1808	11.6338	14.1237	0.00526444	0.998586	Others	0.0703275	1	Others	0.225685	0.971951	Others
ENSMUSG00000061130	Ppm1b	protein_coding		12.4447	9.60198	9.93984	8.56732	-0.00244675	0.998671	Others	-0.111316	1	Others	-0.254684	0.879079	Others
ENSMUSG00000103837	Gm37614	TEC		41.0698	30.5142	32.4302	62.5388	-0.00569357	0.998671	Others	0.528704	1	Others	-0.181743		Others
ENSMUSG00000074170	Plekhf1	protein_coding		3.34862	3.50115	2.75813	1.95074	0.00194362	0.998676	Others	-0.623215	1	Others	-0.0389548	0.99067	Others
ENSMUSG00000043833	2900005J15Rik	lncRNA		1.78759	1.54962	1.47846	2.85769	-0.0112668	0.998901	Others	3.43665	1	Others	4.54054	0.521147	Others
ENSMUSG00000093996	Fam205a3	protein_coding		0.490409	1.80857	0.351075	0.376514	0.011924	0.998917	Others	-0.0141801	1	Others	2.06889	0.761393	Others
ENSMUSG00000034586	Hid1	protein_coding		30.9283	51.7065	25.9163	36.7645	0.00179635	0.998933	Others	0.425307	1	Others	0.989344	0.153171	Others
ENSMUSG00000045062	Pcdhb7	protein_coding		2.5349	4.20511	2.28369	1.5541	0.00709811	0.998933	Others	2.36708	1	Others	0.918983	0.899492	Others
ENSMUSG00000053226	Dand5	protein_coding		20.9511	9.65217	17.0072	15.1263	0.00134963	0.999043	Others	-0.254	1	Others	-1.11196	0.407647	Others
ENSMUSG00000120150	ENSMUSG00000120150	lncRNA		13.1468	2.73349	10.5621	9.54969	-4.70862e-05	0.999062	Others	-0.184028	1	Others	-3.33533		Others
ENSMUSG00000033581	Igf2bp2	protein_coding		4.09711	5.10334	3.24033	4.06579	0.00305799	0.999112	Others	0.286385	1	Others	1.00528	0.797254	Others
ENSMUSG00000060708	Bloc1s4	protein_coding		87.9144	60.4214	72.0253	66.869	-0.000817323	0.999112	Others	-0.141278	1	Others	-0.486786	0.50641	Others
ENSMUSG00000031594	Fgl1	protein_coding		11.0378	9.80425	8.76011	12.3992	-0.00306085	0.999281	Others	0.419087	1	Others	1.51967	0.765089	Others
ENSMUSG00000042404	Dennd4b	protein_coding		0.729706	2.79463	0.593336	0.911757	0.00387929	0.999281	Others	0.625849	1	Others	2.97586	0.488781	Others
ENSMUSG00000071281	Zfp65	protein_coding		3.74046	2.48661	2.96624	1.86425	-0.00138633	0.999281	Others	-0.33425	1	Others	-1.56738	0.749531	Others
ENSMUSG00000097316	Gm10516	lncRNA		1.36735	1.21012	1.10329	1.02993	0.00498982	0.999281	Others	-0.890652	1	Others	1.01914	0.944632	Others
ENSMUSG00000033985	Tesk2	protein_coding		3.37458	3.12793	2.7025	2.20927	-0.00274082	0.999306	Others	-0.314227	1	Others	0.0386895	0.997522	Others
ENSMUSG00000027823	Gmps	protein_coding		19.793	14.7782	16.4348	16.1538	0.000252807	0.99938	Others	-0.064251	1	Others	-0.343594	0.559301	Others
ENSMUSG00000073073	Gm8098	lncRNA		1.54052	2.07893	1.31791	1.47537	0.00245104	0.999396	Others	0.513246	1	Others	1.2467	0.893647	Others
ENSMUSG00000079260	Tmppe	protein_coding		2.63447	4.22242	2.22353	1.55727	-0.00180563	0.999488	Others	-1.26204	1	Others	1.95435	0.578748	Others
ENSMUSG00000026520	Pycr2	protein_coding		79.7853	77.6316	65.7403	62.8546	0.000322891	0.999493	Others	-0.0919441	1	Others	0.0214756	0.988646	Others
ENSMUSG00000021234	Fam161b	protein_coding		2.00852	4.37311	1.71972	1.96429	0.000395266	0.999513	Others	0.46567	1	Others	2.37835	0.531415	Others
ENSMUSG00000086825	Gm15675	lncRNA		1.27879	0.319471	1.15489	0.379553	0.00268699	0.999554	Others	1.30226	1	Others	-0.194888	0.997363	Others
ENSMUSG00000032582	Rbm6	protein_coding		33.0627	31.9865	27.6404	23.7358	-0.00010063	0.999571	Others	-0.29324	1	Others	0.0134149	0.994298	Others
ENSMUSG00000035373	Ccl7	protein_coding		25.598	24.7313	21.2788	11.3662	-0.000324559	0.999571	Others	-0.89203	1	Others	-0.00464994	0.998923	Others
ENSMUSG00000000365	Rnf17	protein_coding		0.090009	1.03878	1.72029	1.5506	-4.69555		Others	-0.761494	1	Others	6.52487	0.4711	Others
ENSMUSG00000000386	Mx1	protein_coding		0.27106	0.624375	0.508392	0.350849	-1.37877		Others	0.563301	1	Others	3.21828		Others
ENSMUSG00000000673	Haao	protein_coding		0.328523	3.21979	0.788573	3.08675	-1.56939		Others	2.12875	1	Others	5.53641	0.295347	Others
ENSMUSG00000001053	N4bp3	protein_coding		7.88155	7.063	3.41583	5.43839	0.923257		Others	0.761101	1	Others	3.97636	0.315705	Others
ENSMUSG00000001558	Klhl10	protein_coding		0	0.125791	0.155705	1.17255	-4.73761		Others	4.48364	1	Others	1.8297		Others
ENSMUSG00000002266	Zim1	protein_coding		0	0	0.416565	0.0434725	-6.86762		Others	-2.01306	1	Others			Others
ENSMUSG00000005950	P2rx5	protein_coding		0	0.849271	0.7989	0.40736	-7.51012		Others	-0.706557	1	Others	6.08936		Others
ENSMUSG00000005980	Dnase1	protein_coding		0.278454	1.63484	0.73387	0.741426	-1.76252		Others	-0.481368	1	Others	4.74109	0.415374	Others
ENSMUSG00000006411	Nectin4	protein_coding		0	0.00832933	0.233901	0.463104	-5.9744		Others	0.510171	1	Others	1.0509		Others
ENSMUSG00000006462	A530013C23Rik	lncRNA		0	0	3.41669	3.26071	-6.90357		Others	-0.0592857	1	Others			Others
ENSMUSG00000006638	Abhd1	protein_coding		0.637835	3.8313	0.50691	2.8362	0.0518151		Others	2.44967	1	Others	2.83886	0.648956	Others
ENSMUSG00000006777	Krt23	protein_coding		0	4.93034	0.811285	0.59038	-6.64519		Others	-0.195256	1	Others	9.08311	0.00137882	PHD2KO_induced
ENSMUSG00000007480	Mc5r	protein_coding		0.127068	1.16878	0.282938	0.691447	-1.61676		Others	3.35197	1	Others	5.15737	0.27508	Others
ENSMUSG00000008129	Brme1	protein_coding		0.228769	1.28628	0.048751	1.03045	2.08261		Others	2.50266	1	Others	2.30245	0.872926	Others
ENSMUSG00000008489	Elavl2	protein_coding		17.381	3.41423	1.53999	0.477503	3.35337		Others	-0.834227	1	Others	1.52092	0.930454	Others
ENSMUSG00000008590	Htr3b	protein_coding		40.1352	6.06347	0.45186	0.442902	6.14092		Others	-0.103629	1	Others	1.00484	0.952705	Others
ENSMUSG00000010311	Optc	protein_coding		0	1.51564	2.03241	2.54201	-7.20887		Others	-0.540402	1	Others	5.04858		Others
ENSMUSG00000011463	Cpb1	protein_coding		0	0.179656	0.051234	0.82044	-3.321		Others	2.07923	1	Others	3.78287		Others
ENSMUSG00000012123	Crybg2	protein_coding		0	0	0.497368	1.83048	-6.5103		Others	1.03121	1	Others			Others
ENSMUSG00000014786	Slc9a5	protein_coding		0.37159	0.306487	0.17497	0.76664	0.80167		Others	2.79017	1	Others	0.482885		Others
ENSMUSG00000017195	Zpbp2	protein_coding		0	0.45716	1.00474	0.463884	-6.54564		Others	-0.520263	1	Others	2.04403		Others
ENSMUSG00000017204	Gsdma	protein_coding		0	0	0.649853	0.463659	-7.13637		Others	-0.486856	1	Others			Others
ENSMUSG00000019368	Sec14l4	protein_coding		0	0	0.479096	0.85383	-6.83136		Others	0.577672	1	Others			Others
ENSMUSG00000020062	Slc5a8	protein_coding		0	0.0511283	0.110202	0.262707	-5.74002		Others	0.660786	1	Others	1.69327		Others
ENSMUSG00000020185	E2f7	protein_coding		0	0.751498	0	0.781236			Others	4.73867	1	Others	4.96948		Others
ENSMUSG00000020330	Hmmr	protein_coding		0.66734	0.221529	0.530178	0.748419	-0.12762		Others	2.70963	1	Others	0.247463		Others
ENSMUSG00000020566	Atp6v1c2	protein_coding		0.0260213	0.495408	0.496346	1.48459	-4.77093		Others	2.22582	1	Others	3.0914		Others
ENSMUSG00000020672	Sntg2	protein_coding		0.213432	3.08186	0.791726	0.0256305	-2.36672		Others	-2.87809	1	Others	6.78461	0.144352	Others
ENSMUSG00000020679	Hnf1b	protein_coding		0	0.12241	0.633548	0.845413	-6.9478		Others	0.200323	1	Others	1.69327		Others
ENSMUSG00000020682	Mmp28	protein_coding		1.62277	0.734911	1.46079	1.57378	-0.141511		Others	0.206314	1	Others	0.133385		Others
ENSMUSG00000020798	Spns3	protein_coding		0	0.707443	0.434436	0.72517	-6.20653		Others	-2.05531	1	Others	5.66411		Others
ENSMUSG00000020878	Lrrc46	protein_coding		0	1.58757	0.499735	2.42073	-5.64495		Others	4.06007	1	Others	7.05451		Others
ENSMUSG00000021391	Cenpp	protein_coding		0.756595	1.26252	1.02669	1.21063	-0.804052		Others	-2.25047	1	Others	3.32383		Others
ENSMUSG00000021414	Fam217a	protein_coding		0.676244	0.272729	0.722788	1.00629	-0.507204		Others	2.74802	1	Others	-1.55523		Others
ENSMUSG00000021485	Mxd3	protein_coding		0.679523	0.612618	0.52369	1.39354	0.0429636		Others	3.2308	1	Others	1.29232		Others
ENSMUSG00000022033	Pbk	protein_coding		0	1.55722	1.80457	1.0566	-7.5179		Others	-1.38073	1	Others	7.1851		Others
ENSMUSG00000022054	Nefm	protein_coding		18.8622	1.60172	2.98171	3.0304	2.39095		Others	-0.338693	1	Others	0.0241976	0.99742	Others
ENSMUSG00000022055	Nefl	protein_coding		59.8534	6.52955	9.39578	14.0003	2.44763		Others	0.425733	1	Others	0.868125	0.935255	Others
ENSMUSG00000022315	Slc30a8	protein_coding		0	0	0	1.19529			Others	4.52898	1	Others			Others
ENSMUSG00000022441	Efcab6	protein_coding		0	0	0.612074	1.43482	-6.98628		Others	3.51792	1	Others			Others
ENSMUSG00000022580	Rhpn1	protein_coding		0.543409	2.20973	0.474363	0.742403	0.0062773		Others	0.323235	1	Others	1.90951	0.587109	Others
ENSMUSG00000022584	Ly6c2	protein_coding		0.18043	0.925023	2.22854	0.0514905	-4.11249		Others	-4.6908	1	Others	2.65627		Others
ENSMUSG00000022659	Gcsam	protein_coding		0	2.12305	0.665524	1.87801	-6.66818		Others	1.40252	1	Others	8.03559	0.0245977	PHD2KO_induced
ENSMUSG00000022768	Ccdc116	protein_coding		0.0165397	0.347772	0.272518	0.295959	-4.43811		Others	1.36452	1	Others	3.69257		Others
ENSMUSG00000022900	Ildr1	protein_coding		0	0.711366	0.860898	0	-7.41082		Others	-4.63178	1	Others	5.90455		Others
ENSMUSG00000023274	Cd4	protein_coding		0.494713	1.11126	0	1.01097	5.99578		Others	4.75062	1	Others	0.283962	0.996474	Others
ENSMUSG00000023795	Pisd-ps2	transcribed_unprocessed_pseudogene		0.308701	0.744428	1.25066	1.00414	-2.37922		Others	1.20046	1	Others	3.69074		Others
ENSMUSG00000024056	Ndc80	protein_coding		0	0.806705	0.561997	0.676328	-6.50374		Others	-0.0284541	1	Others	5.35033		Others
ENSMUSG00000024124	Prss30	protein_coding		0	0.234115	0.989031	2.05397	-6.82579		Others	3.23858	1	Others	1.70084		Others
ENSMUSG00000024155	Meiob	protein_coding		0.122884	0	0.600005	2.21233	-2.45557		Others	2.20299	1	Others	-1.27068		Others
ENSMUSG00000024209	Acsbg3	protein_coding		0.11217	0.172541	0.59139	0.336954	-2.64853		Others	-1.67698	1	Others	0.798677		Others
ENSMUSG00000024331	Dsc2	protein_coding		0	0.218539	0.533377	0.687277	-7.51976		Others	0.195236	1	Others	2.06491		Others
ENSMUSG00000024401	Tnf	protein_coding		0	0.0387957	0.80391	0.78964	-6.73832		Others	2.5172	1	Others	1.49536		Others
ENSMUSG00000024731	Ms4a10	protein_coding		0	0.229476	1.59243	4.97218	-6.04477		Others	3.50327	1	Others	1.71293		Others
ENSMUSG00000024869	Gm49405	protein_coding		0.0309763	0.0428873	0.37815	0.360501	-4.01515		Others	0.518127	1	Others	-0.333098		Others
ENSMUSG00000024871	Doc2g	protein_coding		0.534288	0.475399	1.29812	0.400278	-1.52128		Others	-0.81752	1	Others	-0.468199		Others
ENSMUSG00000024883	Rin1	protein_coding		0	0.568442	0.46455	1.2317	-7.32459		Others	0.469339	1	Others	7.0347		Others
ENSMUSG00000024910	Ctsw	protein_coding		0	1.02945	0.53415	1.53683	-5.54537		Others	3.51854	1	Others	5.67166		Others
ENSMUSG00000024989	Cep55	protein_coding		0	0.362983	0.414204	0.353762	-6.65229		Others	-0.226755	1	Others	5.33483		Others
ENSMUSG00000025185	Loxl4	protein_coding		0.0978577	0.289228	0.471077	0.580156	-3.41546		Others	2.37786	1	Others	2.03888		Others
ENSMUSG00000025197	Cyp2c23	protein_coding		0	0.0121933	0.568656	1.34112	-6.3729		Others	1.59764	1	Others	1.0509		Others
ENSMUSG00000025425	St8sia5	protein_coding		0	0.194283	0.926913	1.59579	-7.24211		Others	0.709171	1	Others	1.70715		Others
ENSMUSG00000025551	Fgf14	protein_coding		30.4393	4.60776	6.28155	5.40401	2.06049		Others	-0.219503	1	Others	4.12628	0.747614	Others
ENSMUSG00000025912	Mybl1	protein_coding		0.06118	0.638236	0.271143	0.600721	-2.41679		Others	1.05153	1	Others	4.0541		Others
ENSMUSG00000025916	Ppp1r42	protein_coding		0.329056	1.48026	2.55945	1.27327	-3.33334		Others	-3.15123	1	Others	5.00752		Others
ENSMUSG00000025955	Akr1cl	protein_coding		20.5946	0	749.916	865.459	-5.43914		Others	0.178273	1	Others	-6.97381	0.616856	Others
ENSMUSG00000025963	Mdh1b	protein_coding		0.513712	3.97217	0.526762	0.613652	-0.369609		Others	-0.0886503	1	Others	6.88148	0.167728	Others
ENSMUSG00000026175	Vil1	protein_coding		0	0.0351527	0.211643	0.714268	-5.64495		Others	2.96651	1	Others	1.5678		Others
ENSMUSG00000026228	Htr2b	protein_coding		0	0.423815	0.906817	0.14934	-7.39282		Others	-4.26017	1	Others	5.19382		Others
ENSMUSG00000026398	Nr5a2	protein_coding		0	0.252638	0.235355	0.211398	-6.62408		Others	-1.48113	1	Others	4.63349		Others
ENSMUSG00000026414	Tnnt2	protein_coding		14.0769	0	4.04263	3.48935	1.56817		Others	-0.406198	1	Others	-2.05238	0.524932	Others
ENSMUSG00000026479	Lamc2	protein_coding		0.0768223	1.14287	1.00508	0.279937	-3.81575		Others	0.927562	1	Others	6.14225	0.223709	Others
ENSMUSG00000026579	F5	protein_coding		0	0	0	0.27257			Others	5.75953	1	Others			Others
ENSMUSG00000026601	Axdnd1	protein_coding		0.068309	0.174257	0.632613	0.380829	-3.67725		Others	-2.98561	1	Others	0.323512		Others
ENSMUSG00000026683	Nuf2	protein_coding		0.18071	0.9587	0.376124	2.12283	-1.52792		Others	3.9776	1	Others	2.30655		Others
ENSMUSG00000026809	Spaca9	protein_coding		1.28604	6.31383	1.83594	3.80759	-0.841304		Others	2.59314	1	Others	6.00329	0.427535	Others
ENSMUSG00000027322	Siglec1	protein_coding		0.0903287	0.310716	0.16646	0.449352	-1.35394		Others	3.39765	1	Others	2.2626		Others
ENSMUSG00000027398	Il1b	protein_coding		0.0195593	0.543184	1.79404	2.15788	-6.51942		Others	2.76228	1	Others	1.52943		Others
ENSMUSG00000027524	Edn3	protein_coding		54.2648	7.3592	123.396	135.384	-1.42054		Others	0.0744969	1	Others	-0.428682	0.980545	Others
ENSMUSG00000027547	Sall4	protein_coding		0	0.297802	0.125454	0.602702	-5.23774		Others	3.9227	1	Others	2.0566		Others
ENSMUSG00000027568	Ntsr1	protein_coding		0.028441	0	0.242608	0.415461	-3.25709		Others	0.402114	1	Others	-1.16085		Others
ENSMUSG00000027670	Ocstamp	protein_coding		0.080884	0	0.401018	0.365293	-2.59178		Others	-0.154977	1	Others	-1.54597		Others
ENSMUSG00000027713	1810062G17Rik	protein_coding		0.22228	1.08658	2.21915	2.64887	-3.68883		Others	0.125466	1	Others	4.25173		Others
ENSMUSG00000027896	Slc16a4	protein_coding		0.0959297	0.823651	0.701086	0.285071	-3.14881		Others	1.3667	1	Others	5.02342		Others
ENSMUSG00000028003	Lrat	protein_coding		0	0	0.0441985	0.35633	-4.46067		Others	1.31208	1	Others			Others
ENSMUSG00000028072	Ntrk1	protein_coding		162.529	29.4704	64.2787	58.3255	1.0931		Others	-0.214517	1	Others	0.759464	0.931499	Others
ENSMUSG00000028264	Spaca1	protein_coding		0	1.16139	1.84787	2.75207	-7.22828		Others	0.584559	1	Others	1.75305		Others
ENSMUSG00000028441	1110017D15Rik	protein_coding		3.4882	13.3411	3.25467	4.75381	-0.208458		Others	1.04781	1	Others	6.26392	0.312011	Others
ENSMUSG00000028587	Orc1	protein_coding		0.076259	0.183232	0.538477	0.229779	-3.13759		Others	-1.41305	1	Others	1.91993		Others
ENSMUSG00000028747	Htr6	protein_coding		0	0.406602	1.01984	0.591921	-7.29766		Others	-1.02307	1	Others	2.04621		Others
ENSMUSG00000028970	Abcb1b	protein_coding		12.6162	1.83655	731.4	728.353	-6.10799		Others	-0.0413065	1	Others	0.079961	0.989022	Others
ENSMUSG00000029015	Slc26a5	protein_coding		0	0	0.669222	0	-7.43351		Others	-4.68405	1	Others			Others
ENSMUSG00000029055	Plch2	protein_coding		0	0.326841	0.662117	1.10994	-6.78154		Others	2.84815	1	Others	2.0519		Others
ENSMUSG00000029072	Tas1r3	protein_coding		0	0	0.622586	0.18214	-7.3531		Others	1.06406	1	Others			Others
ENSMUSG00000029075	Tnfrsf4	protein_coding		0	0	1.82608	1.30392	-6.59627		Others	2.0574	1	Others			Others
ENSMUSG00000029092	D5Ertd615e	lncRNA		0	0.283104	0.724666	0.734734	-7.1636		Others	0.0807911	1	Others	3.20193		Others
ENSMUSG00000029321	Slc10a6	protein_coding		0.681592	2.25355	0.094111	1.26134	2.38164		Others	1.68457	1	Others	2.38978	0.733246	Others
ENSMUSG00000029417	Cxcl9	protein_coding		0	0.531443	0.622985	0.690464	-6.56284		Others	0.114044	1	Others	5.77625		Others
ENSMUSG00000029419	Ajm1	protein_coding		0	2.17182	0.583903	1.12194	-6.93332		Others	0.212994	1	Others	8.92978	0.00222485	PHD2KO_induced
ENSMUSG00000029553	Tfec	protein_coding		0	0	0.998266	0.328784	-7.27695		Others	-3.75494	1	Others			Others
ENSMUSG00000029656	C8b	protein_coding		0	0	0.455315	0.310433	-6.65229		Others	-0.421626	1	Others			Others
ENSMUSG00000029671	Wnt16	protein_coding		0	0	1.00176	2.52026	-6.72407		Others	1.13926	1	Others			Others
ENSMUSG00000029859	Epha1	protein_coding		0.131831	0.0504737	0.280455	0.873333	-1.56167		Others	1.00166	1	Others	0.672145		Others
ENSMUSG00000030165	Klrd1	protein_coding		0.0360107	0.415941	2.23941	1.04335	-6.32551		Others	0.793631	1	Others	2.72702		Others
ENSMUSG00000030167	Klrc1	protein_coding		0	0	0.776375	0.538274	-7.1183		Others	-2.91708	1	Others			Others
ENSMUSG00000030235	Slco1c1	protein_coding		0.0299387	0.192416	0.213043	0.527216	-2.97735		Others	2.82766	1	Others	1.83106		Others
ENSMUSG00000030276	Ttll3	protein_coding		0.735379	2.17747	0.609765	1.94876	-0.124029		Others	3.54225	1	Others	1.79851	0.722962	Others
ENSMUSG00000030450	Oca2	protein_coding		0	0	0.614685	0.393941	-7.16463		Others	-0.477493	1	Others			Others
ENSMUSG00000030600	Lrfn1	protein_coding		0.365652	0.559282	0.152427	1.05722	0.92151		Others	3.75876	1	Others	4.69139		Others
ENSMUSG00000030745	Il21r	protein_coding		0.249168	0.789563	0.55633	0.467212	-1.30171		Others	-0.227636	1	Others	5.88057		Others
ENSMUSG00000031097	Tnni2	protein_coding		4.41785	1.89883	1.4304	9.4517	1.23038		Others	4.26119	1	Others	-4.06702		Others
ENSMUSG00000031189	Aff2	protein_coding		0.612802	0.328649	1.12061	0.348847	-1.23003		Others	-2.5662	1	Others	2.49872		Others
ENSMUSG00000031285	Dcx	protein_coding		0	0.378227	0.229285	0.14003	-7.46043		Others	-2.8091	1	Others	1.74993		Others
ENSMUSG00000031294	D630029K05Rik	lncRNA		0	0.250533	0.806256	0.827678	-6.98628		Others	-0.0453215	1	Others	1.73501		Others
ENSMUSG00000031364	Grpr	protein_coding		0	0	0.336716	0.517269	-6.40723		Others	2.65415	1	Others			Others
ENSMUSG00000031543	Ank1	protein_coding		0.0542057	0	0.58392	0.0799915	-3.75773		Others	-0.175735	1	Others	-1.16085		Others
ENSMUSG00000031574	Star	protein_coding		71.4088	2.22697	5840.11	5492.24	-6.61568		Others	-0.10492	1	Others	-0.880208	0.961753	Others
ENSMUSG00000031737	Irx5	protein_coding		0	0.679689	0.615196	0.483579	-6.53305		Others	-0.387706	1	Others	5.18727		Others
ENSMUSG00000031779	Ccl22	protein_coding		0	0.317996	0.347643	0.777388	-6.23735		Others	2.94485	1	Others	2.05513		Others
ENSMUSG00000031847	1700030J22Rik	protein_coding		0.0615317	2.57412	0.534903	1.18554	-3.51346		Others	0.841306	1	Others	7.00437	0.0770252	PHD2KO_induced
ENSMUSG00000031966	Glb1l3	protein_coding		0	0	0.231651	1.38976	-5.90042		Others	1.68672	1	Others			Others
ENSMUSG00000032034	Kcnj5	protein_coding		0	0.227526	0.14593	0.609137	-5.9744		Others	3.69154	1	Others	2.05013		Others
ENSMUSG00000032128	Robo3	protein_coding		0	0.26758	0.720287	0.466153	-6.3232		Others	2.00619	1	Others	5.06109		Others
ENSMUSG00000032269	Htr3a	protein_coding		188.359	31.1955	7.93684	5.00803	4.38568		Others	-0.486792	1	Others	0.726049	0.940534	Others
ENSMUSG00000032523	Hhatl	protein_coding		0	0	0.465037	0.576674	-6.23735		Others	2.41183	1	Others			Others
ENSMUSG00000032537	Ephb1	protein_coding		0	0.118023	0.530328	0.262414	-6.75002		Others	-2.64746	1	Others	1.71708		Others
ENSMUSG00000032796	Lama1	protein_coding		0	0	0.0431275	0.640795	-5.23774		Others	1.74077	1	Others			Others
ENSMUSG00000033024	Klra9	protein_coding		0	0	1.5327	0.624644	-7.23714		Others	-0.857895	1	Others			Others
ENSMUSG00000033182	Kbtbd12	protein_coding		0	0.226736	0	1.55595			Others	4.58504	1	Others	1.80501		Others
ENSMUSG00000033737	Fndc3c1	protein_coding		0	0.088985	0.164538	0.325474	-6.23735		Others	0.525065	1	Others	1.72105		Others
ENSMUSG00000033952	Aspm	protein_coding		0	0.37301	0.0565455	0.170144	-5.43842		Others	0.879778	1	Others	7.38962	0.132892	Others
ENSMUSG00000033966	Cdkl4	protein_coding		0.230664	0	0.0857125	0.839848	0.961124		Others	1.85048	1	Others	-1.62619		Others
ENSMUSG00000034115	Scn11a	protein_coding		0	0.00414767	0.160018	0.260142	-6.45969		Others	0.354414	1	Others	1.0509		Others
ENSMUSG00000034161	Scx	protein_coding		0	0	0.890103	2.9673	-5.55952		Others	2.94328	1	Others			Others
ENSMUSG00000034177	Rnf43	protein_coding		0	0.169662	0.252248	0.822518	-6.04477		Others	1.01488	1	Others	2.03916		Others
ENSMUSG00000034416	Pkd1l2	protein_coding		0	0	0.799319	1.1896	-7.23023		Others	2.87576	1	Others			Others
ENSMUSG00000034555	Tex16	protein_coding		0	1.20299	0.649408	2.4524	-6.69667		Others	3.5806	1	Others	3.72044		Others
ENSMUSG00000034706	Dnai2	protein_coding		0.611871	2.51037	0.167576	0.638798	1.47207		Others	3.7103	1	Others	2.97848	0.476794	Others
ENSMUSG00000034783	Cd207	protein_coding		0	0.556961	0.507536	0.744424	-6.17597		Others	2.68419	1	Others	4.93508		Others
ENSMUSG00000035032	Nek11	protein_coding		0.390882	3.34977	0.23323	0.865173	0.433016		Others	-0.609565	1	Others	6.74801	0.111162	Others
ENSMUSG00000035189	Ano4	protein_coding		0	0.221822	0.424183	1.26613	-6.9478		Others	3.72535	1	Others	1.73035		Others
ENSMUSG00000035211	Xrra1	protein_coding		0.304217	0.792654	1.01449	0.49959	-1.88304		Others	1.37596	1	Others	0.283673		Others
ENSMUSG00000035983	Gm7008	lncRNA		0.329419	1.41658	1.85928	1.10841	-2.76162		Others	-0.0170089	1	Others	3.22668		Others
ENSMUSG00000036432	Siah2	protein_coding		0.076082	0.523445	1.02121	1.48357	-4.04467		Others	0.52998	1	Others	0.999947		Others
ENSMUSG00000036856	Wnt4	protein_coding		0.14357	0	0.224108	0.474647	-0.830021		Others	1.03421	1	Others	-1.31126		Others
ENSMUSG00000037005	Xpnpep2	protein_coding		0.0191617	0.971679	0.545303	2.01467	-5.03231		Others	0.717251	1	Others	6.31976		Others
ENSMUSG00000037161	Mgarp	protein_coding		19.9129	0.607215	933.132	876.606	-5.80589		Others	-0.135746	1	Others	6.27555	0.931989	Others
ENSMUSG00000037466	Tedc1	protein_coding		0.026035	1.48344	0.635629	0.981345	-4.94145		Others	1.63774	1	Others	5.46692		Others
ENSMUSG00000038331	Satb2	protein_coding		0.0114797	0.345731	0.189047	0.591816	-4.30819		Others	1.64517	1	Others	3.32246		Others
ENSMUSG00000038541	Srd5a2	protein_coding		17.331	0.347586	1592.8	1651.97	-6.78111		Others	0.0218766	1	Others	-1.40785	0.922796	Others
ENSMUSG00000038782	1700028J19Rik	protein_coding		0.312987	2.16636	0.977104	2.02889	-1.78798		Others	3.3281	1	Others	6.01299		Others
ENSMUSG00000039099	Wdr93	protein_coding		0	0.779608	0.410788	1.06318	-6.5592		Others	3.40711	1	Others	7.03277		Others
ENSMUSG00000039155	Cdh26	protein_coding		0	0	0	0.777933			Others	4.42359	1	Others			Others
ENSMUSG00000039396	Neil3	protein_coding		0	0.419654	0.607236	0.497452	-6.5103		Others	-0.348952	1	Others	1.75158		Others
ENSMUSG00000039419	Cntnap2	protein_coding		4.83868	15.3486	7.40279	8.5321	-0.847465		Others	0.157737	1	Others	11.3872	0.466213	Others
ENSMUSG00000039629	Strip2	protein_coding		0.117237	3.64091	0.17591	0.798933	-1.05555		Others	3.98551	1	Others	8.18796	0.0175678	PHD2KO_induced
ENSMUSG00000039717	Ralyl	protein_coding		11.9563	17.237	24.4933	26.1429	-1.27853		Others	-0.0367013	1	Others	7.81752	0.427674	Others
ENSMUSG00000039813	Tbc1d2	protein_coding		0	0.365572	0.544407	0.115631	-7.43615		Others	-4.11781	1	Others	5.40172		Others
ENSMUSG00000039814	Xkr5	protein_coding		0	0	0.861082	0.100063	-7.43884		Others	-1.53613	1	Others			Others
ENSMUSG00000040420	Cdh18	protein_coding		0.0172453	0	0.633947	0.660869	-5.53466		Others	0.183429	1	Others	-0.678051		Others
ENSMUSG00000040490	Lrfn2	protein_coding		0.03803	0	0.231534	0.893907	-2.95333		Others	3.76464	1	Others	-1.30931		Others
ENSMUSG00000041323	Ak7	protein_coding		1.14108	0.075526	0.385796	0.719414	1.39371		Others	3.16517	1	Others	-1.13607		Others
ENSMUSG00000041642	Kif21b	protein_coding		0.139093	0	0.12735	0.401387	-0.224412		Others	3.56293	1	Others	-1.48619		Others
ENSMUSG00000042165	Gm9774	protein_coding		0.870623	1.44986	0.958139	1.02731	-0.383342		Others	0.0427382	1	Others	0.960322		Others
ENSMUSG00000042641	Rgsl1	protein_coding		0	0	0.305412	0.441258	-6.06011		Others	0.245873	1	Others			Others
ENSMUSG00000042678	Myo15	protein_coding		0	0	0.176761	0.208916	-6.97415		Others	-0.0860914	1	Others			Others
ENSMUSG00000043051	Disc1	protein_coding		1.55939	1.70461	0.976722	2.13747	0.50388		Others	2.2718	1	Others	1.62937		Others
ENSMUSG00000043126	D830039M14Rik	lncRNA		0	0.0589353	0.578202	1.20122	-5.83039		Others	2.10606	1	Others	1.49536		Others
ENSMUSG00000043155	Hpdl	protein_coding		0	0.564943	0.935462	0.662824	-6.82579		Others	-0.377517	1	Others	4.72943		Others
ENSMUSG00000043157	Arl11	protein_coding		0.30034	1.25154	1.03884	1.87123	-2.22038		Others	2.94201	1	Others	-0.522355		Others
ENSMUSG00000043165	Lor	protein_coding		0	1.93846	2.23716	2.84465	-6.95518		Others	0.398705	1	Others	6.22024		Others
ENSMUSG00000043448	Gjc2	protein_coding		0	0	0.598727	1.25077	-6.41184		Others	-1.32299	1	Others			Others
ENSMUSG00000043635	Adamts3	protein_coding		0	0	0.303992	0.804036	-6.73973		Others	3.41666	1	Others			Others
ENSMUSG00000043639	Rbm20	protein_coding		0	0	0	0.459759			Others	4.53419	1	Others			Others
ENSMUSG00000043939	A530064D06Rik	protein_coding		0	0	0.490931	1.04727	-6.5103		Others	0.616926	1	Others			Others
ENSMUSG00000044024	Rell2	protein_coding		0.599739	3.00872	1.34601	2.92355	-1.53497		Others	3.28192	1	Others	6.52137	0.402004	Others
ENSMUSG00000044052	Ccr10	protein_coding		0.940368	0.0876623	0.475776	0.90052	0.513062		Others	2.24098	1	Others	-1.47885		Others
ENSMUSG00000044206	Vsig4	protein_coding		0	0	1.33345	0.865932	-6.4387		Others	-0.452473	1	Others			Others
ENSMUSG00000044276	4933427E11Rik	lncRNA		0	0.0504263	1.88718	0.345472	-7.27247		Others	-3.90352	1	Others	1.44707		Others
ENSMUSG00000044279	Crb3	protein_coding		1.26917	0.686768	1.25758	3.64289	-0.228212		Others	1.13577	1	Others	-0.882476		Others
ENSMUSG00000044556	Tex38	protein_coding		0.602234	1.62309	2.31403	6.59649	-2.22384		Others	3.24855	1	Others	4.74524		Others
ENSMUSG00000044626	Liph	protein_coding		0	0.102922	0.71361	1.32539	-7.4595		Others	2.83945	1	Others	1.95605		Others
ENSMUSG00000044854	1700056E22Rik	protein_coding		0.347782	1.82727	1.58157	3.21364	-2.65215		Others	3.10657	1	Others	1.92943		Others
ENSMUSG00000044976	Wdr72	protein_coding		0	0	0.454232	0.499312	-7.51976		Others	2.55052	1	Others			Others
ENSMUSG00000045009	Prrt3	protein_coding		0	0.049912	0.741753	0.074211	-7.48503		Others	-1.89429	1	Others	1.90002		Others
ENSMUSG00000045455	Gm9797	transcribed_processed_pseudogene		0	0.346524	1.58811	0.439802	-7.09591		Others	-1.15031	1	Others	1.80974		Others
ENSMUSG00000045761	Togaram2	protein_coding		0	0	0.38869	0.680315	-6.65229		Others	2.95581	1	Others			Others
ENSMUSG00000045824	Olfr574	protein_coding		0	0	1.16852	1.19757	-6.61093		Others	0.313118	1	Others			Others
ENSMUSG00000046093	Hpcal4	protein_coding		3.12558	1.04838	1.27958	0.616161	1.00727		Others	-1.036	1	Others	6.46943	0.387895	Others
ENSMUSG00000046295	Ankle1	protein_coding		0	0	0.920644	1.97054	-7.09591		Others	3.28473	1	Others			Others
ENSMUSG00000046500	Tafa4	protein_coding		0	0.791573	0.504117	0.853489	-6.67177		Others	0.833313	1	Others	6.29998		Others
ENSMUSG00000047534	Mis18bp1	protein_coding		0.125676	0.215432	0.452358	1.38186	-2.17601		Others	3.53389	1	Others	0.280121		Others
ENSMUSG00000047986	Palm3	protein_coding		0	0	0.473826	1.05084	-4.82296		Others	3.18751	1	Others			Others
ENSMUSG00000048327	Ckap2l	protein_coding		0.00929133	1.36387	0.791842	0.803145	-6.48086		Others	0.778418	1	Others	7.05181	0.0604547	PHD2KO_induced
ENSMUSG00000048337	Npy4r	protein_coding		0	0.331626	0.49441	0	-7.3526		Others	-4.63294	1	Others	1.85043		Others
ENSMUSG00000048636	A730049H05Rik	protein_coding		0	0.195185	0.773829	0.301557	-7.16463		Others	1.31343	1	Others	4.38163		Others
ENSMUSG00000049148	Plcxd3	protein_coding		10.3986	10.2062	6.79514	5.21786	0.38003		Others	-0.469347	1	Others	5.75601	0.135802	Others
ENSMUSG00000049152	Ugt3a2	protein_coding		0	0	0.571869	0.828609	-6.86762		Others	2.94523	1	Others			Others
ENSMUSG00000049649	Gpr3	protein_coding		0	1.025	0.341239	1.12183	-6.11186		Others	3.51375	1	Others	6.92163		Others
ENSMUSG00000050107	Haspin	protein_coding		0	0.253951	0.560903	1.46915	-6.73832		Others	3.49722	1	Others	2.88365		Others
ENSMUSG00000050138	Kcnk12	protein_coding		0.0414143	1.59807	1.91633	2.04579	-5.82789		Others	0.531581	1	Others	5.53649		Others
ENSMUSG00000050157	Gm867	protein_coding		0	0	0.745999	4.33908	-6.18832		Others	2.72656	1	Others			Others
ENSMUSG00000050600	Zfp831	protein_coding		0	0.047329	0.138183	0.209719	-6.97415		Others	0.318535	1	Others	4.10608		Others
ENSMUSG00000051246	Msantd1	protein_coding		2.11997	0.777962	0.299752	2.63875	2.48803		Others	4.23787	1	Others	0.0562293		Others
ENSMUSG00000051279	Gdf6	protein_coding		0	0	0	0.816721			Others	4.55737	1	Others			Others
ENSMUSG00000051314	Ffar2	protein_coding		0	0.0383927	0.965179	1.07285	-6.73973		Others	2.50356	1	Others	1.68506		Others
ENSMUSG00000051682	Treml4	protein_coding		0	0.375582	1.57966	2.38876	-7.16463		Others	2.94662	1	Others	2.04169		Others
ENSMUSG00000051844	B230319C09Rik	lncRNA		0.712829	1.11117	0.604805	2.45015	-0.0129644		Others	2.13602	1	Others	0.920534		Others
ENSMUSG00000051984	Sec31b	protein_coding		0.0198977	0.363838	0.3735	0.726669	-4.59543		Others	0.944677	1	Others	5.1403		Others
ENSMUSG00000052087	Rgs14	protein_coding		0.305946	0.691439	0.285216	0.770717	-0.205487		Others	1.99639	1	Others	4.93197		Others
ENSMUSG00000052117	D630039A03Rik	protein_coding		0.0840587	0	0.689703	0.50759	-3.37376		Others	1.72954	1	Others	-1.44028		Others
ENSMUSG00000052392	Acot4	protein_coding		0.0712707	0	0.106499	0.784269	-0.860733		Others	4.33311	1	Others	-1.60458		Others
ENSMUSG00000052616	Terb1	protein_coding		0	0.153699	0.590228	0.436818	-7.07847		Others	-0.42926	1	Others	3.76036		Others
ENSMUSG00000053004	Hrh1	protein_coding		0	0.774259	0.559732	0.610421	-7.04795		Others	-0.803858	1	Others	6.3955		Others
ENSMUSG00000053093	Myh7	protein_coding		0	0	0	0.411432			Others	4.70775	1	Others			Others
ENSMUSG00000053194	Cib4	protein_coding		0	0.626178	0.353007	3.27329	-4.23848		Others	4.30458	1	Others	2.00836		Others
ENSMUSG00000054412	Gm4793	lncRNA		0	0.146103	0.759633	0.782995	-7.35895		Others	0.181905	1	Others	1.71249		Others
ENSMUSG00000054988	Agtr1b	protein_coding		0	0.164261	0.25319	0.626665	-5.65259		Others	3.28208	1	Others	2.00836		Others
ENSMUSG00000055093	Rps27a-ps3	processed_pseudogene		1.01513	0.373383	3.91748	7.3953	-2.23291		Others	0.952825	1	Others	-1.67622		Others
ENSMUSG00000055413	H2-Q5	protein_coding		2.32915	4.74964	0.519697	2.37493	1.83802		Others	2.24283	1	Others	3.13293		Others
ENSMUSG00000055926	Gm14137	protein_coding		0	0.159733	0.324813	0.579855	-6.24671		Others	0.905022	1	Others	1.71708		Others
ENSMUSG00000055976	Cldn23	protein_coding		0	0.156894	0.662438	0.689943	-6.5103		Others	-0.0515945	1	Others	1.96841		Others
ENSMUSG00000055994	Nod2	protein_coding		0.196993	0.554562	0	0.416146	5.34875		Others	4.42861	1	Others	5.77791		Others
ENSMUSG00000056133	Unc93a2	protein_coding		0	0	0.301773	0.898744	-6.29623		Others	3.40852	1	Others			Others
ENSMUSG00000056411	Gm12500	lncRNA		0.0425407	0.249672	0.893106	0.290382	-4.85752		Others	-0.706628	1	Others	2.10527		Others
ENSMUSG00000056412	Psenen-ps	processed_pseudogene		0	8.24812	0	17.3354			Others	4.39631	1	Others	2.06172		Others
ENSMUSG00000056752	Dnah9	protein_coding		0.530755	0.18021	0.570054	0.005252	-0.574538		Others	-3.75111	1	Others	-0.496433		Others
ENSMUSG00000057058	Skap1	protein_coding		0.176374	0.636279	0.839943	2.31391	-2.53319		Others	3.57952	1	Others	2.2638		Others
ENSMUSG00000057378	Ryr3	protein_coding		0.0915463	0.042984	0.995286	0.343071	-3.71007		Others	-0.606471	1	Others	-1.42066		Others
ENSMUSG00000058773	H1f5	protein_coding		1.32088	0.391049	2.44247	1.48021	-1.09354		Others	-0.69592	1	Others	-1.90395		Others
ENSMUSG00000058897	Col25a1	protein_coding		0	0.580499	0.338896	0.384302	-6.19765		Others	0.689669	1	Others	1.93266		Others
ENSMUSG00000058914	C1qtnf3	protein_coding		0	0	0.85041	3.53529	-7.51012		Others	3.76283	1	Others			Others
ENSMUSG00000059397	Olfr54	protein_coding		0	0	1.181	0.426918	-6.64519		Others	-0.704598	1	Others			Others
ENSMUSG00000059994	Fcrl1	protein_coding		0	0.862056	1.00004	1.34609	-7.48503		Others	2.7118	1	Others	6.75622		Others
ENSMUSG00000060678	H4c3	protein_coding		1.65646	2.03608	1.72414	2.16924	-0.296088		Others	0.31836	1	Others	2.46742		Others
ENSMUSG00000061482	H4c4	protein_coding		0.685156	1.62532	0.769727	1.36459	-0.502787		Others	0.214376	1	Others	1.84933		Others
ENSMUSG00000061510	Gm10101	lncRNA		0.059692	0.437586	0.591723	0.971115	-3.5093		Others	0.518788	1	Others	5.23616		Others
ENSMUSG00000063354	Slc39a4	protein_coding		0	0	0.861427	0.090185	-7.291		Others	-3.94588	1	Others			Others
ENSMUSG00000064109	Hcst	protein_coding		4.65744	2.85897	2.08694	6.39185	0.955339		Others	1.65819	1	Others	-1.13546		Others
ENSMUSG00000064247	Plcxd1	protein_coding		0.172558	0.765957	0.065939	0.649693	1.1689		Others	2.75205	1	Others	1.88249		Others
ENSMUSG00000066392	Nrxn3	protein_coding		0.057486	0	0.026727	0.430069	0.847886		Others	4.50013	1	Others	-2.97659		Others
ENSMUSG00000066553	Gm6969	processed_pseudogene		3.79832	7.74939	10.3583	9.56956	-1.77689		Others	-0.117512	1	Others	2.03412		Others
ENSMUSG00000067321	Gm7931	processed_pseudogene		7.8575	7.54034	14.2736	19.7568	-1.1489		Others	0.414276	1	Others	0.0432334		Others
ENSMUSG00000067736	Gm10222	unprocessed_pseudogene		106.381	407.555	304.64	234.751	-1.78383		Others	-5.4889	1	Others	9.95918	0.46709	Others
ENSMUSG00000068037	Mas1	protein_coding		0.161699	0.661911	0.686295	0.566284	-2.57131		Others	-0.256291	1	Others	1.47853		Others
ENSMUSG00000068323	Slc4a5	protein_coding		0.0123063	0	0.150301	0.546723	-3.95405		Others	3.6713	1	Others	-1.09486		Others
ENSMUSG00000068696	Gpr88	protein_coding		0	0.190304	0.398325	0.362549	-6.60649		Others	-0.271578	1	Others	1.82081		Others
ENSMUSG00000070420	Zscan25	protein_coding		0.0914867	0.891918	0.581837	1.13423	-2.9798		Others	1.35815	1	Others	5.22634		Others
ENSMUSG00000070501	Ifi214	protein_coding		0.0277553	0.171318	0.684556	0.0383215	-5.00443		Others	-2.3672	1	Others	1.31759		Others
ENSMUSG00000070527	Mkrn3	protein_coding		0	1.08895	0.290148	1.34016	-6.04477		Others	3.9597	1	Others	6.56718		Others
ENSMUSG00000070645	Ren1	protein_coding		0	0	0.768069	0.943948	-6.65853		Others	0.238549	1	Others			Others
ENSMUSG00000071181	3830408C21Rik	lncRNA		0.641503	1.38222	0.586044	2.01924	-0.112631		Others	3.83381	1	Others	2.22538		Others
ENSMUSG00000071335	Mfsd4b3-ps	transcribed_unprocessed_pseudogene		0	0.481765	0.435166	1.15568	-5.90806		Others	0.803694	1	Others	1.84209		Others
ENSMUSG00000071711	Mpst	protein_coding		0	0.778395	1.98022	0.569423	-7.21332		Others	-3.77171	1	Others	5.24877		Others
ENSMUSG00000072082	Ccnf	protein_coding		0.120233	0.409757	0.66704	0.987845	-2.7884		Others	-2.20972	1	Others	1.63958		Others
ENSMUSG00000072421	Gm10357	processed_pseudogene		9.73022	7.09736	14.1378	19.3657	-0.838444		Others	0.523827	1	Others	-0.20658		Others
ENSMUSG00000072980	Oip5	protein_coding		0.226241	0.926065	0.236584	2.80733	-0.537843		Others	4.30908	1	Others	0.800131		Others
ENSMUSG00000073739	Gm16287	lncRNA		0.011399	0.383483	0.857566	0.653517	-6.38721		Others	-2.70938	1	Others	1.57584		Others
ENSMUSG00000073779	Lrp8os2	lncRNA		0	0.78509	0.3425	1.44849	-6.45969		Others	3.29123	1	Others	1.68134		Others
ENSMUSG00000074006	Omp	protein_coding		7.35349	2.80621	1.69422	0.0852215	1.97835		Others	-2.78617	1	Others	0.982238	0.97016	Others
ENSMUSG00000074141	Il4i1	protein_coding		1.68821	2.82786	0	2.40232	5.97131		Others	5.1277	1	Others	2.89556	0.664248	Others
ENSMUSG00000074149	Gm10634	lncRNA		0.246898	0.369165	0.446495	0.265985	-1.13952		Others	-0.781188	1	Others	0.605883		Others
ENSMUSG00000074171	Gm6658	TEC		0.142028	0.852254	0.334346	1.10153	-1.5665		Others	3.45471	1	Others	5.63495		Others
ENSMUSG00000074500	Zfp558	protein_coding		0.255721	1.49649	0.69984	2.9597	-1.71141		Others	2.03167	1	Others	2.8218		Others
ENSMUSG00000074677	Sirpb1c	protein_coding		0.411798	0.534561	0.407649	1.46327	-0.334921		Others	3.42685	1	Others	1.75676		Others
ENSMUSG00000074826	Gm10767	protein_coding		0.628977	2.54513	0.397088	1.83412	0.387765		Others	3.16819	1	Others	4.25216	0.479425	Others
ENSMUSG00000075270	Pde11a	protein_coding		0.689287	0.176526	0	0.609715	6.67789		Others	4.47507	1	Others	-1.69468		Others
ENSMUSG00000075302	Erich2	protein_coding		0.0980177	1.18168	2.60244	0.372887	-4.9304		Others	-3.24858	1	Others	3.29826		Others
ENSMUSG00000075334	Rprm	protein_coding		0	0.780921	0.575835	1.86863	-6.04477		Others	3.58021	1	Others	1.74903		Others
ENSMUSG00000075514	Gm13375	lncRNA		0	1.11823	1.60258	0.923761	-6.73832		Others	1.81806	1	Others	5.25688		Others
ENSMUSG00000075576	Gm12359	lncRNA		0.290349	4.35511	1.04938	2.37739	-2.04649		Others	2.88418	1	Others	5.7923		Others
ENSMUSG00000075604	Cyp11b1	protein_coding		29.8262	0.796816	2320.75	2250.26	-6.52291		Others	-0.082224	1	Others	-1.3608	0.925899	Others
ENSMUSG00000078139	AK157302	protein_coding		0.338071	0.540769	0.597472	0.478023	-1.1542		Others	-0.349416	1	Others	0.495144		Others
ENSMUSG00000078154	Gm12184	protein_coding		0.324672	0.597959	0.665551	1.56453	-1.21481		Others	3.35668	1	Others	-0.128807		Others
ENSMUSG00000078444	Gm10941	lncRNA		1.19573	0.630105	0.600437	3.60414	0.52754		Others	4.07559	1	Others	1.13017		Others
ENSMUSG00000078648	Gm17546	lncRNA		1.47053	0.741821	0.612877	2.93302	0.790081		Others	1.25666	1	Others	-0.292288		Others
ENSMUSG00000078719	Msmp	protein_coding		0	0	2.35338	2.91161	-6.79042		Others	0.013633	1	Others			Others
ENSMUSG00000078915	Hsp25-ps1	processed_pseudogene		1.89378	5.10849	1.45086	5.50953	0.119397		Others	3.694	1	Others	1.59383		Others
ENSMUSG00000078963	Hsbp1l1	protein_coding		0.257224	0	0.738932	1.25919	-1.85135		Others	2.43477	1	Others	-1.49342		Others
ENSMUSG00000079224	Gm6565	processed_pseudogene		0	0	0	49.7902			Others	5.62829	1	Others			Others
ENSMUSG00000079470	Utp14b	protein_coding		0.0103993	0.189897	0	0.581393	2.1505		Others	4.51968	1	Others	3.81854		Others
ENSMUSG00000079710	Dynlt2a2	protein_coding		0.0364797	1.65522	0.641745	0.454451	-4.40613		Others	-2.60337	1	Others	6.47564	0.110841	Others
ENSMUSG00000079941	Cox5b-ps	protein_coding		4.23364	5.56537	6.56065	4.74287	-0.889288		Others	-0.526764	1	Others	0.599787		Others
ENSMUSG00000082163	Gm14276	processed_pseudogene		0.33117	1.196	1.45083	2.65088	-2.34387		Others	0.767341	1	Others	4.70208		Others
ENSMUSG00000082765	Gm14411	unprocessed_pseudogene		0	0.525867	0.821526	2.65686	-5.90042		Others	3.39418	1	Others	4.94792		Others
ENSMUSG00000083394	Gm11703	processed_pseudogene		1.97876	2.35147	3.52279	3.7199	-1.20339		Others	0.0634788	1	Others	0.20355		Others
ENSMUSG00000083457	Cyp4b1-ps2	unprocessed_pseudogene		0.184113	0	9.94758	17.5548	-5.79041		Others	0.879452	1	Others	-0.69082		Others
ENSMUSG00000083692	Gm9575	processed_pseudogene		0.0444277	0.404832	1.1034	0.484259	-4.8835		Others	-1.02288	1	Others	1.82857		Others
ENSMUSG00000084111	Gm15710	processed_pseudogene		1.87138	2.97147	3.30776	3.95962	-1.09749		Others	-0.0298867	1	Others	1.2043		Others
ENSMUSG00000084128	Esrp2	protein_coding		0.072808	0.146849	0.467658	0.435465	-2.96966		Others	0.548772	1	Others	-0.761276		Others
ENSMUSG00000084323	Gm14438	processed_pseudogene		0.97236	1.36858	2.69389	1.8507	-1.69252		Others	-0.544379	1	Others	3.76769		Others
ENSMUSG00000084384	Gm12251	processed_pseudogene		1.19783	1.02654	2.11816	1.63181	-1.20902		Others	-0.668058	1	Others	-0.175893		Others
ENSMUSG00000084835	Gm12352	lncRNA		0.0894127	0.25859	3.26745	0.500325	-5.45545		Others	-1.68122	1	Others	1.32674		Others
ENSMUSG00000084897	Gm14226	protein_coding		0.017838	0	0.243962	0.905842	-4.13793		Others	1.70645	1	Others	-1.07659		Others
ENSMUSG00000084925	1810062O18Rik	lncRNA		0.418965	1.42347	1.4192	6.59321	-2.12701		Others	1.26842	1	Others	1.54521		Others
ENSMUSG00000085089	Arhgap15os	lncRNA		0.011541	0	0.707665	2.09516	-5.84158		Others	3.71656	1	Others	-0.69082		Others
ENSMUSG00000085196	Gm14963	lncRNA		0.211979	0.088205	0.176527	0.675774	-0.0222629		Others	1.29986	1	Others	-2.3287		Others
ENSMUSG00000085708	Gm16063	lncRNA		0.260655	0.206456	0.836734	0.694912	-2.10714		Others	-2.53383	1	Others	-0.137847		Others
ENSMUSG00000085838	Chn1os1	lncRNA		0.295002	8.51958	4.30741	1.85861	-4.22639		Others	-3.49843	1	Others	6.59953	0.194665	Others
ENSMUSG00000086013	Gm15706	lncRNA		0	4.93331	1.05373	3.957	-5.95387		Others	1.8096	1	Others	7.91691	0.078353	PHD2KO_induced
ENSMUSG00000086118	Gm14169	lncRNA		0	0	0.126157	0.967008	-4.73761		Others	4.47423	1	Others			Others
ENSMUSG00000086150	Bach2os	lncRNA		0	0.284633	3.0593	0.356032	-6.6475		Others	-4.44984	1	Others	1.72454		Others
ENSMUSG00000086152	Gm11454	lncRNA		0	0.247834	1.78263	2.84442	-6.75217		Others	1.12519	1	Others	2.02278		Others
ENSMUSG00000086191	Zfp652os	lncRNA		0	5.2975	1.74868	3.83018	-6.19808		Others	2.27204	1	Others	7.4986		Others
ENSMUSG00000086193	Gm11508	lncRNA		0.263069	2.04609	1.68176	0.824471	-3.04065		Others	-0.837621	1	Others	6.06706		Others
ENSMUSG00000086212	Mkln1os	lncRNA		0.180266	0.958154	0.483142	1.18534	-1.77363		Others	0.752082	1	Others	2.75567		Others
ENSMUSG00000086216	Gm13610	lncRNA		0	2.72897	0.993309	3.97598	-6.17597		Others	3.8201	1	Others	1.76515		Others
ENSMUSG00000086231	Rapgef4os3	lncRNA		0.00861567	0.058508	0.452649	0.203879	-6.00189		Others	1.14754	1	Others	0.735054		Others
ENSMUSG00000086287	Gm15972	lncRNA		0	4.40539	4.40424	7.82722	-6.22444		Others	0.675024	1	Others	5.88982		Others
ENSMUSG00000086527	Gm15856	lncRNA		0.0335523	1.89254	1.45277	0.687411	-6.02782		Others	-1.23949	1	Others	6.25873		Others
ENSMUSG00000086638	4930405A21Rik	lncRNA		1.76022	0.516531	1.2641	1.66514	0.0739839		Others	1.89594	1	Others	-2.03786		Others
ENSMUSG00000086644	Gm13470	lncRNA		3.30653	5.54442	1.04298	4.39028	1.43406		Others	2.05342	1	Others	0.605995		Others
ENSMUSG00000086779	Gm13562	lncRNA		0.944395	0.0417103	2.11544	1.86044	-1.56732		Others	-0.93648	1	Others	-0.26132		Others
ENSMUSG00000086847	Tbx3os2	lncRNA		0	0	1.62669	2.90377	-7.46028		Others	1.94985	1	Others			Others
ENSMUSG00000086916	Gm15903	lncRNA		4.16096	2.97083	3.53435	1.2519	-0.0664882		Others	-1.57561	1	Others	0.609071		Others
ENSMUSG00000086922	Gm13835	processed_pseudogene		0	8.76843	0	34.2991			Others	5.89998	1	Others	2.32942	0.820836	Others
ENSMUSG00000087120	Gm12279	lncRNA		0.0406983	0.584928	1.47336	1.18418	-5.32345		Others	0.126761	1	Others	3.00502		Others
ENSMUSG00000087132	A930001C03Rik	lncRNA		0.0690673	0.212638	1.18906	0.445284	-4.71301		Others	-1.73824	1	Others	0.00426719		Others
ENSMUSG00000087222	E030042O20Rik	lncRNA		0.240308	0.870798	0.678028	1.44189	-1.95863		Others	0.643211	1	Others	5.26172		Others
ENSMUSG00000087341	0610040F04Rik	lncRNA		1.9643	0.944667	1.14572	3.60242	0.452756		Others	1.20182	1	Others	0.50083		Others
ENSMUSG00000087347	1700047K16Rik	lncRNA		0	0	3.20861	0.197651	-7.46664		Others	-4.00998	1	Others			Others
ENSMUSG00000087385	Frg2f1	protein_coding		1.15619	2.50987	0.839775	3.27851	0.0437445		Others	1.90685	1	Others	1.89057		Others
ENSMUSG00000087466	A330041J22Rik	lncRNA		0	0.187358	1.0589	0.872491	-7.27918		Others	-0.142208	1	Others	1.71249		Others
ENSMUSG00000087496	Gm13523	lncRNA		0.0692853	0.17985	1.92382	0.505464	-5.18585		Others	-3.8096	1	Others	0.406893		Others
ENSMUSG00000087501	Gm12116	lncRNA		0	0.118132	0.566236	0.329327	-6.82579		Others	-0.547236	1	Others	1.69327		Others
ENSMUSG00000087611	4930458D05Rik	lncRNA		0.309867	0.285732	0.489001	0.773891	-0.96642		Others	2.77487	1	Others	1.01059		Others
ENSMUSG00000089797	Gm16118	lncRNA		2.04563	0.960744	1.39336	6.10075	0.276022		Others	2.14879	1	Others	3.39966		Others
ENSMUSG00000090215	Trim34b	protein_coding		0.120777	0.428982	0.116458	0.972726	-0.341368		Others	4.19563	1	Others	2.93429		Others
ENSMUSG00000090363	Gm3512	protein_coding		0.0542657	0.237303	0.367289	0.668924	-3.04991		Others	0.240266	1	Others	0.347243		Others
ENSMUSG00000090451	Gm6133	protein_coding		1.10168	0.436828	1.40752	1.29194	-0.503453		Others	0.908541	1	Others	-0.233028		Others
ENSMUSG00000091086	Rpl6l	processed_pseudogene		1.17782	1.39791	1.18178	1.60947	-0.336442		Others	0.457467	1	Others	0.475411		Others
ENSMUSG00000091133	Gm17108	lncRNA		0.272781	0.220345	0.276907	0.561208	-0.338012		Others	-0.0996165	1	Others	0.872193		Others
ENSMUSG00000091577	Gm6211	transcribed_processed_pseudogene		0.0129123	0	0.16605	0.705818	-4.14458		Others	2.77618	1	Others	-1.07659		Others
ENSMUSG00000092071	A230065N10Rik	lncRNA		0	2.36742	0.835094	2.5754	-5.73522		Others	2.41752	1	Others	5.96704		Others
ENSMUSG00000092600	Gm20442	lncRNA		0	0	2.75948	3.50309	-6.31452		Others	0.777149	1	Others			Others
ENSMUSG00000093575	Gm20695	protein_coding		0.787046	2.45364	1.1879	3.44101	-0.955901		Others	1.09975	1	Others	1.67921		Others
ENSMUSG00000093579	Gm20036	lncRNA		0	1.01748	1.32227	2.23364	-6.40723		Others	2.86449	1	Others	4.89089		Others
ENSMUSG00000093622	Gm20703	lncRNA		1.00954	1.04958	0.808347	2.83781	0.128892		Others	2.03351	1	Others	0.115794		Others
ENSMUSG00000093979	Gm2237	protein_coding		0.040364	0.775588	0.422779	0.432229	-3.86116		Others	2.33817	1	Others	5.10538		Others
ENSMUSG00000095524	Gm15682	processed_pseudogene		2.3387	1.87903	3.04902	3.71196	-0.723122		Others	0.258392	1	Others	-0.505655		Others
ENSMUSG00000095953	6030469F06Rik	transcribed_unitary_pseudogene		0	0	1.47574	1.83371	-7.49329		Others	1.96098	1	Others			Others
ENSMUSG00000096938	9530052E02Rik	lncRNA		0.733131	0	0.69704	0.794246	-0.216016		Others	2.64326	1	Others	-1.62385		Others
ENSMUSG00000097057	Gm17638	lncRNA		0	0.007906	0.20278	0.41691	-6.25316		Others	0.928258	1	Others	1.09496		Others
ENSMUSG00000097113	Gm19705	lncRNA		0.833006	0.932036	3.21792	8.40957	-2.33683		Others	1.36127	1	Others	0.928697		Others
ENSMUSG00000097203	4732419C18Rik	lncRNA		0	0	1.20808	0.009913	-6.90193		Others	-4.41362	1	Others			Others
ENSMUSG00000097321	1700028E10Rik	lncRNA		0.16487	1.34216	0.262645	1.12525	-1.171		Others	2.49247	1	Others	5.55591		Others
ENSMUSG00000097378	B230208H11Rik	lncRNA		0.979388	1.12747	1.27766	4.11116	-0.645748		Others	1.97992	1	Others	-0.120516		Others
ENSMUSG00000097399	Gm26555	lncRNA		0	0	1.16077	0.307003	-7.2441		Others	-2.06577	1	Others			Others
ENSMUSG00000097402	Gm17399	lncRNA		0	0.341109	1.74551	0.554981	-7.29967		Others	-1.56121	1	Others	1.71249		Others
ENSMUSG00000097403	9230116N13Rik	lncRNA		0	0.531702	0.556334	1.06934	-6.97415		Others	2.39754	1	Others	6.4855		Others
ENSMUSG00000097414	B130046B21Rik	lncRNA		2.3965	2.06164	1.44232	3.13496	0.383052		Others	2.68205	1	Others	-0.331007		Others
ENSMUSG00000097463	4930448E22Rik	lncRNA		0.100956	1.41509	0.250864	1.54043	-1.78429		Others	4.14623	1	Others	5.83861		Others
ENSMUSG00000097509	B230322F03Rik	lncRNA		0.265573	0.789001	0.960708	0.964915	-2.21719		Others	-1.48084	1	Others	4.87068		Others
ENSMUSG00000097530	Kansl2-ps	processed_pseudogene		0.14052	0.267774	0.999468	0.862687	-3.09697		Others	-0.36894	1	Others	0.580377		Others
ENSMUSG00000097576	D930030I03Rik	lncRNA		1.06496	3.39516	1.00839	2.74403	-0.348466		Others	1.48176	1	Others	5.58701		Others
ENSMUSG00000097604	Gm17322	lncRNA		0	0	0.967605	1.38817	-7.49329		Others	3.03132	1	Others			Others
ENSMUSG00000097654	Gm26714	lncRNA		0	1.0713	0.577978	1.0809	-6.41119		Others	0.294826	1	Others	6.93165		Others
ENSMUSG00000097727	F630040K05Rik	lncRNA		0.558204	10.4617	0.801643	4.16165	-0.7484		Others	3.97794	1	Others	5.09337	0.0664344	PHD2KO_induced
ENSMUSG00000097773	Gm10614	lncRNA		0	0	0.684105	0	-7.40704		Others	-4.66726	1	Others			Others
ENSMUSG00000097929	Tunar	protein_coding		0	0	0.803426	0.431705	-7.44668		Others	-2.59495	1	Others			Others
ENSMUSG00000098024	Gm27003	lncRNA		2.83963	0.973767	3.11829	3.79545	-0.405377		Others	0.187622	1	Others	-1.40024		Others
ENSMUSG00000098221	Gm27030	lncRNA		0	4.24825	3.22436	6.12048	-6.20927		Others	0.65939	1	Others	5.48628		Others
ENSMUSG00000098270	Gm27221	lncRNA		0.07314	0.172196	1.92896	1.06146	-5.03558		Others	-0.894761	1	Others	0.34678		Others
ENSMUSG00000098447	Gm27184	lncRNA		0.461129	0.395472	3.45744	3.93565	-3.19639		Others	0.134404	1	Others	-0.66939		Others
ENSMUSG00000098470	C1rb	protein_coding		0.0509443	0.10853	0.47529	0.73046	-3.38917		Others	1.23384	1	Others	2.06706		Others
ENSMUSG00000099404	Gm28172	lncRNA		0	0	2.28313	5.81763	-5.83244		Others	2.17601	1	Others			Others
ENSMUSG00000100627	A830008E24Rik	lncRNA		0.50296	0.750674	0.432708	2.83566	-0.181545		Others	2.57414	1	Others	0.251877		Others
ENSMUSG00000100865	Gm9320	transcribed_processed_pseudogene		3.26575	2.34758	1.75906	4.41341	0.645506		Others	1.17174	1	Others	-0.695686		Others
ENSMUSG00000101958	Gm19085	processed_pseudogene		0	0	0.658084	0.442165	-7.06564		Others	-1.02403	1	Others			Others
ENSMUSG00000102139	Gm37109	TEC		0	0.408601	0.760784	2.14404	-7.40124		Others	2.34496	1	Others	1.75372		Others
ENSMUSG00000102143	Gm38057	TEC		0	0.0525297	0.728494	0.111377	-7.43884		Others	-1.71094	1	Others	2.93633		Others
ENSMUSG00000102543	Pcdhgc5	protein_coding		0.0889773	0.400919	0.895528	1.49815	-4.96495		Others	2.83078	1	Others	3.59774		Others
ENSMUSG00000102553	D930036K23Rik	TEC		0.079362	0.263231	0	0.560791	4.38006		Others	5.74837	1	Others	-0.137699		Others
ENSMUSG00000102721	A630081D01Rik	TEC		0.0635097	0.281943	0.727008	1.2452	-3.77442		Others	-1.70149	1	Others	1.53967		Others
ENSMUSG00000102759	Gm10463	TEC		0	0.109591	0.485704	0.264472	-6.85729		Others	-0.64327	1	Others	1.98781		Others
ENSMUSG00000102953	Gm37019	TEC		0	1.00392	0.415298	0.381003	-6.40723		Others	0.850294	1	Others	6.26523		Others
ENSMUSG00000103009	Gm56350	TEC		0.0166417	2.38196	1.44465	2.02366	-6.53438		Others	0.36983	1	Others	6.94754	0.100148	Others
ENSMUSG00000103089	Gm38118	TEC		0	0.217044	0.733378	0.357765	-7.13068		Others	-0.490862	1	Others	1.73035		Others
ENSMUSG00000103144	Pcdhga1	protein_coding		0.0214887	0.419012	0	0.487945	1.77872		Others	4.45473	1	Others	3.80704		Others
ENSMUSG00000103445	Gm36948	TEC		0.385899	0.306207	0.111578	0.645718	1.50661		Others	3.95665	1	Others	1.31123		Others
ENSMUSG00000103477	5930409G06Rik	TEC		0	0.317661	0.574676	1.02576	-6.3528		Others	2.89651	1	Others	1.82639		Others
ENSMUSG00000103572	Gm37115	TEC		0	0	0.784205	0	-7.32335		Others	-4.57642	1	Others			Others
ENSMUSG00000103593	Gm37352	TEC		0.0150817	0.106154	0.678422	0.895137	-5.76384		Others	0.17861	1	Others	2.71096		Others
ENSMUSG00000103883	Gm37010	TEC		0.298087	0.777058	0.189046	0.907853	0.413553		Others	1.67163	1	Others	1.24611		Others
ENSMUSG00000103957	Gm10766	TEC		0.987038	2.99922	4.54864	3.40776	-2.48646		Others	2.19263	1	Others	2.2936		Others
ENSMUSG00000104034	2900092N22Rik	TEC		0.487377	1.68601	0.392976	1.1632	-0.0290762		Others	3.17993	1	Others	3.36383	0.555893	Others
ENSMUSG00000104362	Gm37928	TEC		0.260544	0.27107	0.16112	0.442734	0.410664		Others	3.47279	1	Others	0.0977886		Others
ENSMUSG00000104503	Gm37738	TEC		0.0432113	0.0169193	0.389037	0.159687	-3.47515		Others	-2.19417	1	Others	-1.38556		Others
ENSMUSG00000104802	Gm5869	processed_pseudogene		0.333396	0.653109	0.846572	0.779454	-1.59626		Others	-0.294876	1	Others	1.16975		Others
ENSMUSG00000104983	Gm42763	TEC		0	0.0948397	0.304248	0.835888	-5.73809		Others	3.54319	1	Others	3.3049		Others
ENSMUSG00000105021	Gm8234	processed_pseudogene		0	0.220823	1.50144	0.663448	-7.04567		Others	-2.89846	1	Others	1.6725		Others
ENSMUSG00000105076	A930003O13Rik	lncRNA		0.165995	0.0324923	0.604245	0.572454	-2.18687		Others	-0.0230036	1	Others	0.0177292		Others
ENSMUSG00000105359	Rpl21-ps10	processed_pseudogene		2.41332	4.21807	3.68198	4.14272	-0.851182		Others	0.129607	1	Others	0.880879		Others
ENSMUSG00000105412	Gm43768	lncRNA		0.389659	1.10438	0.451707	1.31729	-0.546163		Others	3.41118	1	Others	3.89351		Others
ENSMUSG00000105429	Gm43692	TEC		0.591926	0.121767	1.69876	0.894784	-1.87642		Others	-1.00039	1	Others	0.433174		Others
ENSMUSG00000105461	Gm4742	processed_pseudogene		0.745271	0.935088	1.99621	1.70363	-1.7142		Others	-0.214988	1	Others	0.535891		Others
ENSMUSG00000105729	5330425B07Rik	TEC		0	0	1.73616	1.89098	-6.91282		Others	-2.55003	1	Others			Others
ENSMUSG00000105970	Gm43360	TEC		0.0185287	0.0277897	0.392145	0.435835	-4.67024		Others	-1.40682	1	Others	0.323134		Others
ENSMUSG00000106205	C230096K16Rik	TEC		0.396956	1.05886	0.106275	1.30507	1.62229		Others	4.84371	1	Others	2.13274		Others
ENSMUSG00000106365	Gm43568	lncRNA		0.449242	1.35035	1.31214	1.92775	-1.86916		Others	0.710278	1	Others	4.63823		Others
ENSMUSG00000106553	6720482G16Rik	TEC		0.486647	0.325418	1.17662	0.791673	-1.62622		Others	-0.697892	1	Others	-0.170586		Others
ENSMUSG00000106994	Gm10829	TEC		0	0.204604	0.395178	0.861092	-6.4387		Others	3.3331	1	Others	1.73035		Others
ENSMUSG00000107083	Gm43313	TEC		0.177655	1.11819	0.408222	0.89901	-1.5269		Others	-1.41523	1	Others	6.19985	0.420871	Others
ENSMUSG00000107225	Gm43637	TEC		0.196946	0.175766	0.331163	0.36059	-1.22149		Others	-0.01594	1	Others	0.887154		Others
ENSMUSG00000107276	Gm42858	TEC		0.161797	0.888115	0.974789	1.29434	-2.91221		Others	-0.286165	1	Others	1.71641		Others
ENSMUSG00000108170	Gm43966	TEC		0.274287	4.49949	4.92618	3.62014	-4.37876		Others	-0.475884	1	Others	4.51895		Others
ENSMUSG00000108520	Gm44684	lncRNA		0.0934353	0.760823	0.331174	0.521365	-2.10655		Others	0.32493	1	Others	4.51114		Others
ENSMUSG00000108660	Gm21284	lncRNA		0.0155343	0.101873	0.4746	0.246077	-5.38215		Others	-0.706218	1	Others	1.8108		Others
ENSMUSG00000108806	Gm44729	TEC		0.0321143	0.613115	0.759598	1.33275	-4.86543		Others	0.819818	1	Others	3.46605		Others
ENSMUSG00000108830	Gm44661	TEC		0	0.236383	0.515166	0.183628	-7.20112		Others	-3.47388	1	Others	1.74341		Others
ENSMUSG00000108985	A930030B08Rik	TEC		0.360147	0.255679	0.0884335	0.447752	1.88283		Others	4.05434	1	Others	0.468155		Others
ENSMUSG00000109015	Gm31024	TEC		0.0401673	0.467507	0.150648	0.796567	-2.36927		Others	3.12385	1	Others	2.49949		Others
ENSMUSG00000109016	Gm44647	lncRNA		1.3182	1.88225	5.49976	3.96379	-2.40576		Others	-2.91863	1	Others	0.666434		Others
ENSMUSG00000109031	Gm45201	TEC		0.00783233	0	0.489965	0.260512	-6.11853		Others	-2.07409	1	Others	-0.69082		Others
ENSMUSG00000109061	Gm49320	protein_coding		0	0.507514	0.286296	1.01241	-5.9744		Others	1.11517	1	Others	5.59915		Others
ENSMUSG00000109108	Gm36371	lncRNA		0	0.753877	0.570083	1.6348	-5.65259		Others	3.37852	1	Others	5.63019		Others
ENSMUSG00000109156	Gm45194	protein_coding		0	0.517879	0.695674	1.18282	-6.26096		Others	-0.837733	1	Others	2.06491		Others
ENSMUSG00000109244	Gm44751	lncRNA		0	0	0.272014	0.345205	-6.57567		Others	0.374023	1	Others			Others
ENSMUSG00000109445	4930560O18Rik	TEC		0.0389033	0.27576	1.15502	0.396103	-5.28395		Others	-1.5011	1	Others	3.50607		Others
ENSMUSG00000109602	Gm31597	lncRNA		0	0.606212	4.02442	4.45833	-6.65504		Others	0.934403	1	Others	3.0529		Others
ENSMUSG00000109628	BC024386	lncRNA		0	0.134961	2.43309	0.905155	-7.31712		Others	-1.72117	1	Others	1.61002		Others
ENSMUSG00000109783	Gm45338	lncRNA		0	0.213192	0.712946	2.39697	-6.02221		Others	1.89844	1	Others	1.61002		Others
ENSMUSG00000110758	Gm48092	TEC		0.100004	0.147424	0.523902	0.564326	-2.67737		Others	0.032986	1	Others	1.29658		Others
ENSMUSG00000110869	Gm49628	TEC		0.0407287	1.11205	0.621833	0.983939	-4.38798		Others	2.18566	1	Others	5.14628		Others
ENSMUSG00000111424	Gm48478	TEC		0	0.129284	0.694647	0.707943	-7.09591		Others	2.34048	1	Others	4.51044		Others
ENSMUSG00000111443	Gm46123	lncRNA		0	0	0.304479	0.015742	-7.26194		Others	-2.143	1	Others			Others
ENSMUSG00000112071	5430401H09Rik	lncRNA		0	0	1.54272	0.545933	-7.4754		Others	-2.83434	1	Others			Others
ENSMUSG00000112112	Gm48508	lncRNA		0	0	0.555275	1.15531	-6.5592		Others	0.635874	1	Others			Others
ENSMUSG00000112150	9530018F02Rik	lncRNA		0	0.291088	0.449586	0.930145	-6.5994		Others	0.950806	1	Others	5.08269		Others
ENSMUSG00000112605	Gm7476	processed_pseudogene		1.12206	0.743046	2.24714	1.77102	-1.35088		Others	-0.404125	1	Others	-1.56417		Others
ENSMUSG00000112742	Gm31793	lncRNA		0.078468	1.10919	0.907516	1.96781	-3.80034		Others	1.08796	1	Others	3.40947		Others
ENSMUSG00000112806	Gm48146	TEC		0.4633	0.693292	0.828309	0.722585	-1.08355		Others	0.244956	1	Others	0.996775		Others
ENSMUSG00000112858	Rnf212b	protein_coding		0.318081	0	0.920645	1.45184	-1.82253		Others	-0.165752	1	Others	-1.50508		Others
ENSMUSG00000113255	Tes3-ps	protein_coding		0.108397	0.400966	0.354313	0.317852	-1.96693		Others	-0.115588	1	Others	1.92709		Others
ENSMUSG00000113440	Gm46404	lncRNA		0.00758833	0.232693	0.250396	0.709679	-5.49453		Others	3.46924	1	Others	4.77614		Others
ENSMUSG00000113835	Gm19554	lncRNA		0	0.0242503	0.216136	0.603168	-5.65259		Others	3.33368	1	Others	1.49536		Others
ENSMUSG00000113913	Gm46323	lncRNA		1.36269	0	3.08702	1.49587	-1.40202		Others	-1.25836	1	Others	-1.31996		Others
ENSMUSG00000114005	Gm24474	lncRNA		0	0.0179327	0.662959	1.14583	-6.65229		Others	2.86033	1	Others	1.09496		Others
ENSMUSG00000114555	Gm48706	TEC		0	0.115984	0.638537	0	-7.3531		Others	-4.5952	1	Others	1.71249		Others
ENSMUSG00000114888	Gm49616	TEC		0	0	0.623687	0.667946	-6.98628		Others	2.42425	1	Others			Others
ENSMUSG00000115007	5830448L01Rik	lncRNA		0.399631	1.20368	1.06646	1.6661	-1.55918		Others	2.57219	1	Others	5.1707		Others
ENSMUSG00000115009	G930009F23Rik	lncRNA		0	0	0.36508	0.430918	-6.5103		Others	0.0588563	1	Others			Others
ENSMUSG00000115194	Gm48909	processed_pseudogene		3.5352	5.20905	6.40397	5.17935	-1.10858		Others	-0.532892	1	Others	0.64797		Others
ENSMUSG00000115410	2810457G06Rik	lncRNA		0.759375	0.191096	0.703559	1.54133	-0.300842		Others	1.1631	1	Others	0.263215		Others
ENSMUSG00000115456	Gm35248	lncRNA		2.47892	2.73058	2.80396	3.80329	-0.480049		Others	0.450143	1	Others	1.21471		Others
ENSMUSG00000115483	Gm9732	protein_coding		0.0688227	0	0.915552	0.920945	-3.97016		Others	0.944802	1	Others	-1.8353		Others
ENSMUSG00000115509	Gm49012	lncRNA		0	0	0.591099	1.68375	-6.3589		Others	2.1135	1	Others			Others
ENSMUSG00000115685	D730044K07Rik	TEC		0.55645	0.287736	0.444916	1.43475	-0.0411424		Others	1.83423	1	Others	-0.870791		Others
ENSMUSG00000115767	Gm10366	lncRNA		0	0.275765	0.76876	0.937761	-6.3232		Others	1.58489	1	Others	3.36068		Others
ENSMUSG00000116145	5730521K06Rik	TEC		0.449385	0.0155517	0.627578	0.743773	-0.642893		Others	0.0522294	1	Others	-1.09298		Others
ENSMUSG00000116624	Gm49706	TEC		0.13347	0.393869	0.017124	0.850094	2.71366		Others	3.1429	1	Others	2.26624		Others
ENSMUSG00000116836	Gm49727	TEC		0.096479	0.377892	0.273216	1.29601	-1.73809		Others	2.53129	1	Others	2.2667		Others
ENSMUSG00000116972	Gm6278	processed_pseudogene		1.56479	1.16455	2.16779	2.3085	-0.76289		Others	0.0571566	1	Others	-0.339649		Others
ENSMUSG00000117038	Gm49880	lncRNA		0	0	1.83753	3.21118	-6.5957		Others	0.719215	1	Others			Others
ENSMUSG00000117358	Gm31645	lncRNA		0.642444	2.09287	1.95487	4.31352	-1.75145		Others	3.14532	1	Others	4.10574		Others
ENSMUSG00000117563	Gm7575	processed_pseudogene		0	0	0.270381	0.500322	-6.17597		Others	0.2389	1	Others			Others
ENSMUSG00000117621	Hspe1-rs1	protein_coding		0.942477	1.22879	4.53132	4.89116	-2.65755		Others	0.0758849	1	Others	0.30168		Others
ENSMUSG00000118086	Gm52981	lncRNA		0	0	1.08933	1.29006	-6.57652		Others	0.240004	1	Others			Others
ENSMUSG00000118099	Gm31356	lncRNA		0	0.190948	0.424573	1.07806	-5.90323		Others	1.56122	1	Others	4.31922		Others
ENSMUSG00000118295	Gm8437	transcribed_processed_pseudogene		0	0.956853	0.908123	0.593185	-7.50523		Others	-2.80899	1	Others	5.88956		Others
ENSMUSG00000118501	Gm53048	unprocessed_pseudogene		0.758429	1.54173	0.289998	1.09109	1.19654		Others	2.2475	1	Others	0.448329	0.954572	Others
ENSMUSG00000118522	Gm31160	protein_coding		0	0.58071	0.847455	0.885494	-6.51501		Others	-2.50118	1	Others	4.82685		Others
ENSMUSG00000119948	Gm34758	lncRNA		0.458238	0.460746	6.60782	5.31747	-4.07763		Others	-0.391749	1	Others	0.946626		Others
ENSMUSG00000119980	ENSMUSG00000119980	lncRNA		0	0	2.47692	1.63027	-6.68958		Others	-0.315022	1	Others			Others
ENSMUSG00000119989	Gm39213	lncRNA		0	3.12353	5.00268	4.07342	-6.7948		Others	-0.892265	1	Others	5.28958		Others
ENSMUSG00000120029	ENSMUSG00000120029	lncRNA		0	0.0187697	0.35785	0.961534	-5.74002		Others	3.24251	1	Others	1.09496		Others
ENSMUSG00000120042	ENSMUSG00000120042	lncRNA		0	0.781451	1.74502	1.93806	-6.6353		Others	0.393001	1	Others	4.72758		Others
ENSMUSG00000120046	Gm33318	lncRNA		0	0.274828	0.898784	1.15444	-6.5103		Others	2.5117	1	Others	1.72454		Others
ENSMUSG00000120187	ENSMUSG00000120187	lncRNA		0	0.506737	2.14026	0.213322	-7.29297		Others	-1.64657	1	Others	5.16252		Others
ENSMUSG00000120210	ENSMUSG00000120210	lncRNA		0.149361	0.0981523	0.403104	0.629089	-1.71346		Others	0.353629	1	Others	-0.151409		Others
ENSMUSG00000120277	Gm2885	lncRNA		0.860712	0.426621	0.52942	0.80084	0.285121		Others	2.74206	1	Others	-3.89942		Others
ENSMUSG00000120289	ENSMUSG00000120289	lncRNA		0.292344	0.311227	0.395368	0.55125	-0.72184		Others	0.345868	1	Others	0.213506		Others
ENSMUSG00000120310	ENSMUSG00000120310	lncRNA		0	1.34999	1.06208	0.323321	-7.07847		Others	-1.06735	1	Others	6.26739		Others
ENSMUSG00000120374	ENSMUSG00000120374	lncRNA		0	0	0.546683	0.270439	-6.97415		Others	0.899061	1	Others			Others
ENSMUSG00000120419	ENSMUSG00000120419	lncRNA		0	1.31832	1.47521	0.711905	-7.34592		Others	-1.05707	1	Others	6.71668		Others
ENSMUSG00000120531	ENSMUSG00000120531	lncRNA		0	0	2.53893	6.42063	-6.5016		Others	2.42182	1	Others			Others
ENSMUSG00000120554	ENSMUSG00000120554	lncRNA		0	0.193593	0.869394	0.878294	-6.42276		Others	-2.28871	1	Others	1.95605		Others
ENSMUSG00000120602	ENSMUSG00000120602	lncRNA		0.179005	6.24819	4.51224	3.95381	-4.97457		Others	-0.187312	1	Others	5.13059		Others
ENSMUSG00000120636	ENSMUSG00000120636	lncRNA		0.970855	0.289384	1.21178	2.09389	-0.696806		Others	0.707748	1	Others	-0.202046		Others
ENSMUSG00000120748	ENSMUSG00000120748	lncRNA		1.03141	2.01306	1.23168	4.64294	-0.608827		Others	1.95198	1	Others	0.936553		Others
ENSMUSG00000120813	ENSMUSG00000120813	lncRNA		0	0.695364	0.834766	0.603274	-7.1661		Others	-2.97297	1	Others	5.11179		Others
ENSMUSG00000120830	ENSMUSG00000120830	lncRNA		0.491536	4.99087	1.39834	5.55724	-1.87994		Others	3.45558	1	Others	5.2707		Others
ENSMUSG00000120885	ENSMUSG00000120885	lncRNA		0.542508	4.61813	1.11971	2.72902	-1.51458		Others	0.732353	1	Others	3.7269	0.485656	Others
ENSMUSG00000120980	ENSMUSG00000120980	lncRNA		1.6069	4.58208	4.17866	3.41324	-1.64473		Others	-0.0035247	1	Others	2.55025		Others
ENSMUSG00000120996	ENSMUSG00000120996	lncRNA		0.876888	1.04198	0.362436	2.04011	0.880666		Others	4.0729	1	Others	1.31505		Others
ENSMUSG00000121020	ENSMUSG00000121020	lncRNA		1.64173	2.07792	3.01937	4.42984	-1.15999		Others	0.870863	1	Others	4.03193		Others
ENSMUSG00000121028	ENSMUSG00000121028	lncRNA		2.85179	7.00843	2.42113	5.41493	-0.246169		Others	3.18102	1	Others	2.28528		Others
ENSMUSG00000121071	ENSMUSG00000121071	lncRNA		0.254053	0.382581	0.739784	0.605681	-1.8186		Others	-0.334875	1	Others	1.80743		Others
ENSMUSG00000121130	ENSMUSG00000121130	lncRNA		0.0736463	0.549522	0.377779	1.07565	-2.63535		Others	1.73876	1	Others	3.31315		Others
ENSMUSG00000121161	ENSMUSG00000121161	lncRNA		0.030736	0.215423	1.3272	0.269786	-5.6914		Others	-0.120542	1	Others	2.53139		Others
ENSMUSG00000121241	ENSMUSG00000121241	lncRNA		1.26384	3.02252	3.36495	4.8376	-1.74979		Others	1.42588	1	Others	4.57456		Others
ENSMUSG00000121256	ENSMUSG00000121256	lncRNA		0.905387	1.82976	6.2678	3.55666	-3.14379		Others	-1.08018	1	Others	3.74886		Others
ENSMUSG00000121384	ENSMUSG00000121384	lncRNA		0	0	1.13968	0.527665	-6.82218		Others	-0.74343	1	Others			Others
ENSMUSG00000121470	ENSMUSG00000121470	lncRNA		0	4.22248	3.42019	2.34731	-6.87275		Others	-2.85935	1	Others	6.92009		Others
ENSMUSG00000107559	Gm44193	TEC		0.78284	1.03154	0	0.120005	6.96953	0.100555	Others	3.02366		Others	-0.391615	0.959653	Others
ENSMUSG00000085636	Gm11769	lncRNA		2.68527	1.24928	0.108449	0.756073	4.37657	0.100592	Others	2.59255		Others	-0.806539	0.898394	Others
ENSMUSG00000104379	Gm37509	TEC		0.864755	0.323406	0	0	7.22992	0.101316	Others			Others	-1.68426	0.731314	Others
ENSMUSG00000097466	D430036J16Rik	lncRNA		5.96974	2.1565	1.01925	0	2.31447	0.102344	Others	-6.77339		Others	-1.41412	0.411725	Others
ENSMUSG00000032735	Ablim3	protein_coding		0.921634	0.742384	0	0	7.44375	0.10235	Others			Others	0.346111	0.956623	Others
ENSMUSG00000097292	A230107N01Rik	lncRNA		3.58404	0.343506	0	0	8.66605	0.103206	Others			Others	-3.25498	0.546353	Others
ENSMUSG00000084399	Gm15666	transcribed_processed_pseudogene		1.53717	2.17704	0	0.30691	7.50148	0.103779	Others	5.59147		Others	0.995456	0.79997	Others
ENSMUSG00000029212	Gabrb1	protein_coding		1.89328	0.659688	0.059422	0	5.70474	0.103782	Others	-2.93648		Others	-2.2892	0.538103	Others
ENSMUSG00000090125	Pou3f1	protein_coding		1.19514	1.75918	0	0.162497	7.06518	0.104097	Others	3.09541		Others	0.0823096	0.99337	Others
ENSMUSG00000045725	Prr15	protein_coding		11.2546	2.11425	0.51737	0.587854	4.28357	0.104524	Others	2.58886		Others	-2.06133	0.40559	Others
ENSMUSG00000093507	Gm20627	lncRNA		6.20566	1.25333	0	0	6.97914	0.104524	Others			Others	-5.11181		Others
ENSMUSG00000053749	Gm9920	lncRNA		3.57558	1.917	0.0296385	1.64974	6.29351	0.104559	Others	5.79357		Others	-1.69349	0.826212	Others
ENSMUSG00000109162	2900027M19Rik	TEC		2.11824	1.13149	0.101722	0.033746	3.98515	0.104782	Others	0.848406		Others	-0.855232	0.731314	Others
ENSMUSG00000032528	Vipr1	protein_coding		1.88014	0.075512	0	0	8.71931	0.104845	Others			Others	-7.73296	0.486671	Others
ENSMUSG00000121382	ENSMUSG00000121382	lncRNA		0.345867	0.126693	0.003444	0.0033505	6.2499	0.1051	Others	-0.125859		Others	-1.97291	0.848094	Others
ENSMUSG00000031789	Cngb1	protein_coding		6.61501	6.46774	0	1.08171	6.96813	0.105309	Others	6.10854		Others	-0.295553	0.964457	Others
ENSMUSG00000063767	S100a7a	protein_coding		2.58938	0.791933	0	0.661672	7.5623	0.105511	Others	3.61079		Others	-0.763146	0.949911	Others
ENSMUSG00000072769	Gm10419	lncRNA		6.9722	0	0.27463	0.432122	4.35999	0.105844	Others	0.252459		Others	-9.0754	0.000232864	PHD2KO_repressed
ENSMUSG00000114028	9630002D21Rik	lncRNA		1.86296	0.219227	0	0.128986	7.36214	0.105912	Others	2.4791		Others	-4.60154	0.442143	Others
ENSMUSG00000060882	Kcnd2	protein_coding	Yes	1.80951	0.0798827	0	0.186394	9.07978	0.106619	Others	3.70606		Others	-1.90533	0.645265	Others
ENSMUSG00000092021	Gbp11	protein_coding		1.25588	1.08905	0	0.0125455	7.79055	0.106989	Others	1.13391		Others	0.59382	0.962599	Others
ENSMUSG00000086040	Wipf3	protein_coding		1.06116	0.811388	0.0293405	0	4.78154	0.109118	Others	-2.33438		Others	-0.414152	0.943315	Others
ENSMUSG00000042817	Flt3	protein_coding		0.870705	1.32565	0	0.180952	7.19536	0.109211	Others	3.50486		Others	0.545811	0.913947	Others
ENSMUSG00000047496	Rnf152	protein_coding		1.41058	1.1166	0.081186	0.0329655	3.92934	0.109295	Others	0.835998		Others	-0.380481	0.909672	Others
ENSMUSG00000022212	Cpne6	protein_coding		4.42721	1.57591	0	0	8.87149	0.109384	Others			Others	0.44035	0.966996	Others
ENSMUSG00000031273	Col4a6	protein_coding		0.762042	0.78586	0.0123495	0.005324	5.67429	0.112916	Others	-0.712188		Others	0.871461	0.844729	Others
ENSMUSG00000109570	Gm44624	TEC		0.971392	0.169857	0.0144115	0.0474855	5.76458	0.112916	Others	1.66373		Others	-3.7143		Others
ENSMUSG00000043029	Trpv3	protein_coding		0.464999	0.244152	0	0	7.13921	0.112978	Others			Others	-1.0298	0.90279	Others
ENSMUSG00000025215	Tlx1	protein_coding		5.31164	3.97147	0	0	8.576	0.113334	Others			Others	0.820512	0.895784	Others
ENSMUSG00000102649	Gm38021	TEC		1.92302	1.11725	0.070941	0.129663	4.40398	0.11495	Others	-0.722053		Others	-2.30222	0.724313	Others
ENSMUSG00000020469	Myl7	protein_coding		35.5037	0.065233	0.454738	0	6.1379	0.115485	Others	-2.59013		Others	-6.61764	0.00898235	PHD2KO_repressed
ENSMUSG00000001494	Sost	protein_coding		1.97648	2.39121	0	0	7.46606	0.115891	Others			Others	-0.710033	0.944282	Others
ENSMUSG00000112959	Gm32834	lncRNA		6.3631	0.469726	0	2.33463	6.85786	0.115891	Others	3.53966		Others	-5.46355		Others
ENSMUSG00000112239	Gm17823	processed_pseudogene		4.6902	2.81491	0.287396	1.47439	3.8233	0.117119	Others	2.68014		Others	-0.869113	0.86558	Others
ENSMUSG00000050700	Emilin3	protein_coding		2.95598	1.39186	0	0	8.49546	0.117446	Others			Others	-0.19756	0.984745	Others
ENSMUSG00000104612	Gm42449	TEC		2.80489	1.6711	0	0.192161	8.51422	0.117557	Others	4.90929		Others	-1.09417	0.940167	Others
ENSMUSG00000085355	3010003L21Rik	lncRNA		1.98672	0.639851	0.028108	0.329447	5.65405	0.120016	Others	1.68612		Others	-1.66196		Others
ENSMUSG00000035580	Kcnh8	protein_coding	Yes	2.99114	0.935979	0.166446	0.0348325	3.77678	0.122844	Others	-1.3435		Others	-1.58811	0.371119	Others
ENSMUSG00000046186	Cd109	protein_coding		1.41265	1.11681	0	0.265105	8.45472	0.122974	Others	4.11465		Others	0.0773573	0.99742	Others
ENSMUSG00000051497	Kcnj16	protein_coding		1.88304	1.38256	0	0	8.49666	0.123775	Others			Others	-0.00533471	1	Others
ENSMUSG00000079445	B3gnt7	protein_coding		2.64519	0.156633	0	0	8.49956	0.124345	Others			Others	-3.93348	0.411011	Others
ENSMUSG00000102243	Gm37718	TEC		2.11541	0.0354423	0	0.0246195	8.58243	0.125352	Others	1.71367		Others	-3.86168	0.504381	Others
ENSMUSG00000105852	Gm42890	lncRNA		3.69583	0.190577	0.309292	0.618702	3.28461	0.126141	Others	0.817065		Others	-4.52596	0.180232	Others
ENSMUSG00000120058	ENSMUSG00000120058	lncRNA		9.53549	2.72798	0.483818	2.18439	3.99344	0.126141	Others	1.71561		Others	-1.89396	0.622882	Others
ENSMUSG00000020061	Mybpc1	protein_coding		3.29519	0.53004	0	0	8.39682	0.126848	Others			Others	-2.80154	0.623632	Others
ENSMUSG00000030703	Gdpd3	protein_coding		6.76247	0.60064	0.566559	0.087967	3.29415	0.126848	Others	-3.16967		Others	-3.63691	0.295347	Others
ENSMUSG00000042988	Notum	protein_coding		11.8849	0.15292	0.744843	0.255006	3.77772	0.129604	Others	-0.737547		Others	-7.46874	0.000344421	PHD2KO_repressed
ENSMUSG00000103038	Gm37124	TEC		2.44104	1.33531	0	0.356774	8.4465	0.129604	Others	3.5795		Others	0.330614	0.960752	Others
ENSMUSG00000033860	Fgg	protein_coding		5.71999	0	0	0	9.15823	0.130304	Others			Others	-4.44722	0.34238	Others
ENSMUSG00000118157	Gm9902	lncRNA		1.74194	0	0	0.600075	7.51792	0.130799	Others	3.92933		Others	-6.649		Others
ENSMUSG00000017737	Mmp9	protein_coding		4.18779	0.204905	0	0	8.36911	0.132219	Others			Others	-3.41998	0.648893	Others
ENSMUSG00000102854	C130023A14Rik	TEC		2.53872	0.222006	0.0115115	0.0255645	7.32211	0.132572	Others	0.4989		Others	-2.37935	0.507048	Others
ENSMUSG00000022667	Cd200r1	protein_coding		2.61006	0.819566	0	0.574078	8.38883	0.133961	Others	6.23054		Others	-1.64405	0.911042	Others
ENSMUSG00000102160	Gm36944	TEC		2.73216	0.59112	0.086225	0.117183	4.80206	0.135131	Others	0.268939		Others	-2.76578	0.267442	Others
ENSMUSG00000108081	Gm44026	lncRNA		2.68471	0	0	0	8.46405	0.136824	Others			Others	-6.88918	0.332719	Others
ENSMUSG00000107136	Gm42466	TEC		5.29171	1.18238	0	1.439	8.37904	0.13687	Others	6.71316		Others	-0.595524	0.955117	Others
ENSMUSG00000030109	Slc6a12	protein_coding		4.47955	0.312342	0	0	8.56133	0.137014	Others			Others	-0.996939	0.93913	Others
ENSMUSG00000091313	Fth-ps2	processed_pseudogene		7.58931	1.52611	0.10918	2.04989	5.64133	0.137981	Others	4.30655		Others	-3.5612		Others
ENSMUSG00000021363	Mak	protein_coding		1.30269	0.892512	0	0.532353	8.2876	0.138042	Others	4.27123		Others	-1.85826	0.807915	Others
ENSMUSG00000033579	Fa2h	protein_coding		2.57481	1.14739	0	0	8.39009	0.138356	Others			Others	-1.15933	0.93393	Others
ENSMUSG00000086773	Gm16192	lncRNA		5.94863	3.2781	0.323864	1.67914	3.98741	0.14012	Others	2.21737		Others	-0.489759	0.945771	Others
ENSMUSG00000097823	Gm16701	lncRNA		2.99661	0.665025	0.148792	0.661725	4.10766	0.140803	Others	1.18535		Others	-2.44908	0.65998	Others
ENSMUSG00000107512	Gm44433	TEC		1.97531	0.103417	0.0139905	0	6.6849	0.141277	Others	-1.99867		Others	-6.38024	0.492984	Others
ENSMUSG00000046101	Mcmdc2	protein_coding		1.2508	0.300309	0.032046	0.43363	4.89006	0.141749	Others	4.42851		Others	-2.95552	0.676311	Others
ENSMUSG00000030468	Siglecg	protein_coding		1.74035	0.320648	0	0.202589	8.31271	0.142249	Others	3.57608		Others	-1.86495	0.893392	Others
ENSMUSG00000024793	Tnfrsf25	protein_coding		5.73873	0.614249	0	0	8.36903	0.14232	Others			Others	-2.25872	0.577609	Others
ENSMUSG00000065987	Cd209b	protein_coding		2.98267	0.545645	0	0	8.49586	0.142483	Others			Others	-1.4509	0.762936	Others
ENSMUSG00000069911	Insyn2b	protein_coding		0.904239	0.7071	0	0	7.96584	0.142833	Others			Others	2.53297	0.676676	Others
ENSMUSG00000044017	Adgrd1	protein_coding		1.35239	1.51962	0	0.0817055	8.24433	0.142945	Others	2.93993		Others	0.790026	0.924036	Others
ENSMUSG00000112203	Gm49167	TEC		2.44649	2.39303	0	0.661292	8.32312	0.142945	Others	4.19587		Others	0.25257	0.983236	Others
ENSMUSG00000105861	Gm43508	TEC		2.35214	0.422639	0.0711975	0.049732	4.87349	0.145405	Others	1.63744		Others	-3.83832	0.304269	Others
ENSMUSG00000050222	Il17d	protein_coding		8.40829	3.0099	0	1.47713	8.31929	0.145529	Others	3.98267		Others	0.256024	0.975883	Others
ENSMUSG00000094127	G530012D18Rik	protein_coding		7.94582	5.13761	0	7.30455	6.80225	0.145793	Others	6.71862		Others	-0.366871		Others
ENSMUSG00000035283	Adrb1	protein_coding		3.23714	1.43994	0.0218515	0.0319055	7.03093	0.146141	Others	0.352732		Others	-0.137904	0.984745	Others
ENSMUSG00000113196	D230049E03Rik	TEC		1.29511	0.389181	0	0	8.34753	0.147867	Others			Others	-4.74508	0.684689	Others
ENSMUSG00000097488	4732487G21Rik	lncRNA		2.04646	0.22031	0.0449755	0.484848	5.10501	0.148685	Others	2.85466		Others	-2.46725	0.680983	Others
ENSMUSG00000034579	Pla2g3	protein_coding		2.29769	0.0491483	0	0	8.33181	0.148973	Others			Others	-3.77008	0.539989	Others
ENSMUSG00000044646	Zbtb7c	protein_coding		2.76265	3.60361	0.126699	0.0104085	4.03366	0.149058	Others	-1.9469		Others	0.619473	0.832043	Others
ENSMUSG00000108984	Gm44916	TEC		1.50112	0.0810183	0.01821	0	6.22595	0.150036	Others	-1.44187		Others	-3.40828	0.590737	Others
ENSMUSG00000064225	Paqr9	protein_coding		0.661774	0.253788	0	0	8.23635	0.150469	Others			Others	-0.973194	0.83716	Others
ENSMUSG00000074768	Bhmt	protein_coding		0.735306	0.024753	0	0	6.72361	0.151838	Others			Others	-5.6599		Others
ENSMUSG00000027674	Pex5l	protein_coding		8.5659	0.543165	0.622958	0.387336	3.61754	0.151894	Others	-0.312383		Others	-4.67631	0.0245098	PHD2KO_repressed
ENSMUSG00000050840	Cdh20	protein_coding		1.543	0.808725	0	0	8.2117	0.15331	Others			Others	-7.90752	0.60359	Others
ENSMUSG00000070547	Mrgprb1	protein_coding		1.14888	0.173933	0	0.227434	8.19042	0.153745	Others	3.67565		Others	-2.38832	0.742942	Others
ENSMUSG00000102494	Gm36988	lncRNA		1.88211	0.760879	0	0	8.13039	0.15556	Others			Others	-0.198603	0.985409	Others
ENSMUSG00000047819	Tigd4	protein_coding		1.52598	0	0	0	8.15662	0.157332	Others			Others	-7.17939	0.369657	Others
ENSMUSG00000030346	Rad51ap1	protein_coding		2.71103	0.635354	0	0.0170875	8.17332	0.157887	Others	1.14349		Others	-8.01975	0.616576	Others
ENSMUSG00000024039	Cbs	protein_coding		4.83664	0.197713	0.096887	0.788044	5.4552	0.158743	Others	-0.0778325		Others	-7.60585	0.484983	Others
ENSMUSG00000032561	Acpp	protein_coding		1.67206	0.104871	0	0	8.59839	0.158765	Others			Others	-1.6094	0.916436	Others
ENSMUSG00000031250	Tnmd	protein_coding		3.67641	3.56862	0	0	8.20527	0.159418	Others			Others	1.57642	0.788915	Others
ENSMUSG00000027868	Tbx15	protein_coding		0.912808	0.85656	0	0.196762	7.31081	0.15956	Others	3.54313		Others	0.985269	0.882423	Others
ENSMUSG00000109625	3110080E11Rik	TEC		1.79188	1.25879	0	0.073772	8.52016	0.15956	Others	2.75406		Others	2.84204	0.610788	Others
ENSMUSG00000109652	Gm45555	TEC		1.58467	0.964631	0	0.37613	8.14824	0.160404	Others	6.13748		Others	0.851248	0.956623	Others
ENSMUSG00000079436	Kcnj13	protein_coding		4.15708	4.94937	0	0	8.15645	0.160549	Others			Others	1.40905	0.835551	Others
ENSMUSG00000114744	Gm38409	lncRNA		2.28428	0	0	0.033311	8.14254	0.160648	Others	1.7003		Others	-7.08701	0.373978	Others
ENSMUSG00000071178	Serpina1b	protein_coding		3.60772	3.94497	0	0.191392	8.16906	0.162775	Others	2.93993		Others	1.45259	0.731314	Others
ENSMUSG00000102590	Mannr	lncRNA		1.24667	0.985361	0	0	6.72719	0.163601	Others			Others	-1.27948		Others
ENSMUSG00000029005	Draxin	protein_coding		1.13793	0.0636343	0	0	8.05467	0.164121	Others			Others	-3.72438	0.53538	Others
ENSMUSG00000021255	Esrrb	protein_coding		1.5009	0.66834	0	0.310553	8.08639	0.165391	Others	6.4301		Others	0.198683	0.987405	Others
ENSMUSG00000109760	Gm6503	processed_pseudogene		1.79011	0	0	0	8.09008	0.166216	Others			Others	-6.82579	0.37684	Others
ENSMUSG00000067768	Xlr4b	protein_coding		4.07413	2.27529	0	1.2719	8.08282	0.166707	Others	6.5747		Others	-1.31697	0.934714	Others
ENSMUSG00000104876	Trdc	TR_C_gene		2.05021	1.27601	0.124297	0	3.85479	0.167582	Others	-3.39384		Others	-1.39219	0.654758	Others
ENSMUSG00000025461	Scart1	protein_coding		2.04113	2.30071	0	0	8.05675	0.168847	Others			Others	0.14767	0.994298	Others
ENSMUSG00000059049	Frem1	protein_coding		0.539607	0.00643067	0	0.15187	8.20373	0.169846	Others	6.60019		Others	-4.84214	0.47103	Others
ENSMUSG00000022949	Clic6	protein_coding		1.69444	1.18672	0	0	8.16512	0.170676	Others			Others	-0.317712	0.963476	Others
ENSMUSG00000022357	Klhl38	protein_coding		2.17569	0.284385	0	0.031315	8.02915	0.171618	Others	1.7003		Others	-2.23063	0.587109	Others
ENSMUSG00000048065	Cyb5r2	protein_coding		2.01032	1.97429	0	0.155974	8.04209	0.171634	Others	3.09134		Others	1.05743	0.880088	Others
ENSMUSG00000072849	Serpina1e	protein_coding		3.35073	1.36952	0	0	8.05355	0.172475	Others			Others	-0.241776	0.981115	Others
ENSMUSG00000115555	Gm49307	TEC		3.88749	2.66889	0	0.987519	7.98573	0.172475	Others	6.28317		Others	0.68665	0.934714	Others
ENSMUSG00000031344	Gabrq	protein_coding		2.44287	0.668002	0.0274365	0.11285	6.13329	0.173649	Others	0.826955		Others	0.0143811	0.998712	Others
ENSMUSG00000110914	Gm48611	TEC		0.70507	0.513388	0	0	6.8974	0.173693	Others			Others	-1.25552	0.886517	Others
ENSMUSG00000079588	Tmem182	protein_coding		1.89836	5.31493	0	0.668242	8.05467	0.173776	Others	4.19587		Others	2.48904	0.506724	Others
ENSMUSG00000021950	Anxa8	protein_coding		2.51357	0.27317	0	0	8.03152	0.174183	Others			Others	-2.71426	0.677164	Others
ENSMUSG00000022449	Adamts20	protein_coding		0.827868	1.94406	0	0	7.99424	0.175021	Others			Others	1.66391	0.777049	Others
ENSMUSG00000087579	Hectd2os	lncRNA		1.39391	0.610237	0	0	8.00099	0.175438	Others			Others	-1.63526	0.875578	Others
ENSMUSG00000103270	Gm37915	lncRNA		1.85692	0.88474	0	0.176248	8.26357	0.17547	Others	3.32442		Others	0.0168545	1	Others
ENSMUSG00000038204	Asb10	protein_coding		2.25355	1.13456	0	0	7.94576	0.177245	Others			Others	0.0584655	0.99714	Others
ENSMUSG00000052180	Serpinb6c	protein_coding		3.54585	2.59675	0	0	7.99225	0.180064	Others			Others	0.695782	0.948482	Others
ENSMUSG00000058207	Serpina3k	protein_coding		2.11988	0.149924	0	0	8.04125	0.181289	Others			Others	-2.56194	0.578305	Others
ENSMUSG00000107388	Gm42788	lncRNA		6.88211	3.55471	0.533006	0.236434	3.52187	0.181368	Others	-0.540853		Others	-1.20524	0.613555	Others
ENSMUSG00000025196	Cpn1	protein_coding		2.84865	0	0	0	7.95227	0.181972	Others			Others	-6.9979	0.423398	Others
ENSMUSG00000085180	AI838599	lncRNA		15.4819	2.12896	1.0715	0.0125075	3.68968	0.183454	Others	-3.29879		Others	-2.90056	0.199697	Others
ENSMUSG00000120285	ENSMUSG00000120285	lncRNA		2.1238	0	0	0	8.13802	0.185407	Others			Others	-5.97804	0.454361	Others
ENSMUSG00000007030	Vwa7	protein_coding		1.60167	0.248711	0.1254	0.27078	3.3749	0.185423	Others	0.428605		Others	-2.2484	0.588537	Others
ENSMUSG00000048616	Nog	protein_coding		3.34085	3.85916	0	0.714466	7.97997	0.18595	Others	3.67565		Others	1.48455	0.795859	Others
ENSMUSG00000045318	Adra2c	protein_coding		2.60186	0.358714	0	0	7.93045	0.185985	Others			Others	-3.84265	0.746673	Others
ENSMUSG00000046733	Gprc5a	protein_coding		2.34889	4.07176	0	0	8.01771	0.187573	Others			Others	2.3917	0.555611	Others
ENSMUSG00000021991	Cacna2d3	protein_coding		4.73566	6.93618	0.292219	0	3.65393	0.187748	Others	-3.571		Others	0.711014	0.760016	Others
ENSMUSG00000038239	Hrc	protein_coding		1.77716	0.641865	0	0.415672	7.97073	0.188201	Others	3.67565		Others	0.180141	0.98521	Others
ENSMUSG00000030278	Cidec	protein_coding		3.36595	2.7099	0	0.018413	8.15481	0.188546	Others	1.14349		Others	-0.219813	0.985409	Others
ENSMUSG00000086677	Tvp23bos	lncRNA		2.46713	0.625158	0	1.1889	7.00109	0.188765	Others	3.93285		Others	-1.30787		Others
ENSMUSG00000097385	Gm26814	TEC		0.976297	0.382417	0	0	7.88299	0.189893	Others			Others	-1.74995	0.831766	Others
ENSMUSG00000120095	ENSMUSG00000120095	lncRNA		7.20846	1.92618	1.09859	1.16115	2.41756	0.190765	Others	-0.148147		Others	-1.87523	0.533448	Others
ENSMUSG00000100213	Gm28151	lncRNA		1.88915	0.851422	0	0.563021	6.68615	0.190951	Others	3.22092		Others	-1.54334		Others
ENSMUSG00000073830	Mup14	protein_coding		6.87722	0.509735	0	0	7.98749	0.191519	Others			Others	-2.2742	0.769097	Others
ENSMUSG00000108175	Gm16499	lncRNA		1.87403	0.618516	0	0.179466	7.90789	0.192519	Others	3.01949		Others	-1.79577	0.898742	Others
ENSMUSG00000067001	Serpinb7	protein_coding		2.80297	0	0	0	8.48583	0.193468	Others			Others	-3.7719	0.577599	Others
ENSMUSG00000022376	Adcy8	protein_coding		0.660956	0.137906	0	0	7.85405	0.194579	Others			Others	-7.51503	0.679045	Others
ENSMUSG00000030589	Rasgrp4	protein_coding		2.29867	0.753245	0.160258	0.221059	3.56356	0.196008	Others	-0.171371		Others	-0.82055	0.861756	Others
ENSMUSG00000120242	ENSMUSG00000120242	lncRNA		8.12474	4.57665	0.46961	1.97476	3.92572	0.196795	Others	3.85596		Others	-0.69706	0.880628	Others
ENSMUSG00000105942	Gm43175	TEC		1.06768	0.139597	0	0	7.80552	0.197151	Others			Others	-3.05752	0.629979	Others
ENSMUSG00000029843	Slc13a4	protein_coding		1.57075	0.113959	0.013394	0	6.6937	0.198613	Others	-1.44187		Others	-3.74811	0.747614	Others
ENSMUSG00000102780	Gm38253	TEC		0.378951	0.145073	0	0	6.7903	0.198925	Others			Others	-1.71572		Others
ENSMUSG00000097697	4833412C05Rik	lncRNA		4.40119	4.52103	0	0.299156	7.78438	0.199275	Others	2.63255		Others	1.09562	0.881446	Others
ENSMUSG00000037145	Lypd8l	protein_coding		5.23748	4.48886	0	0	7.82637	0.199777	Others			Others	0.873831	0.928399	Others
ENSMUSG00000043719	Col6a6	protein_coding		0.937241	0.31758	0.070371	0.137711	3.53571	0.201092	Others	0.498662		Others	-2.07165	0.392825	Others
ENSMUSG00000034584	Exph5	protein_coding		0.875074	0	0	0	7.76195	0.20144	Others			Others	-6.77512	0.441075	Others
ENSMUSG00000104391	Gm37960	TEC		1.2288	0.492056	0.0518345	0.118344	4.203	0.20144	Others	1.94734		Others	-2.31021	0.736917	Others
ENSMUSG00000069670	Nkain2	protein_coding		1.83959	2.14312	0	0.317472	7.75942	0.202307	Others	3.59333		Others	1.15584	0.894631	Others
ENSMUSG00000048794	Cfap100	protein_coding		10.317	4.61164	0.674546	1.48467	3.74772	0.202698	Others	3.14941		Others	-0.960835	0.670305	Others
ENSMUSG00000027173	Depdc7	protein_coding		4.17615	2.3636	0.27272	0.666154	3.57334	0.20295	Others	2.86656		Others	-0.923009	0.774088	Others
ENSMUSG00000087013	2610027K06Rik	lncRNA		10.3221	5.69673	1.31468	0.952304	2.76464	0.204688	Others	-2.11837		Others	-0.929961	0.864335	Others
ENSMUSG00000104639	Gm42939	lncRNA		2.2113	0.941878	0	0	8.17902	0.205743	Others			Others	0.368756	0.97016	Others
ENSMUSG00000072591	Fzd10os	lncRNA		10.7753	16.0253	0.325062	0.232943	4.85305	0.205896	Others	-0.334764		Others	1.51579	0.614706	Others
ENSMUSG00000029211	Gabra4	protein_coding		1.27321	1.54894	0	0	7.71978	0.207214	Others			Others	1.18242	0.861756	Others
ENSMUSG00000004885	Crabp2	protein_coding		5.48335	2.41908	0	0.395686	7.79861	0.207254	Others	2.85081		Others	-1.13338	0.943315	Others
ENSMUSG00000113041	Gm48302	lncRNA		1.7331	0	0	0.745166	7.74466	0.207403	Others	5.83178		Others	-6.85875	0.459532	Others
ENSMUSG00000022510	Trp63	protein_coding		0.551198	0.397363	0	0	6.81311	0.209249	Others			Others	0.078549	0.99714	Others
ENSMUSG00000117748	Derpc	protein_coding		1.92591	1.02238	0	0	7.83401	0.209302	Others			Others	-1.13848	0.931763	Others
ENSMUSG00000025537	Phkg1	protein_coding		4.86181	2.41106	0.372083	0.0305945	3.3031	0.210157	Others	-3.62582		Others	-0.676757	0.82007	Others
ENSMUSG00000033831	Fgb	protein_coding		1.26078	0	0	0	8.01905	0.211622	Others			Others	-5.15134	0.521199	Others
ENSMUSG00000090709	Gm17173	lncRNA		1.57128	0	0	0	7.80374	0.213232	Others			Others	-6.10949	0.468436	Others
ENSMUSG00000056468	5730596B20Rik	TEC		1.26534	0.242858	0	0.393506	7.77799	0.216103	Others	4.13959		Others	-0.306592	0.985788	Others
ENSMUSG00000032725	Folr2	protein_coding		9.11907	2.61198	0.508249	0.0811655	3.7494	0.219458	Others	-1.7482		Others	-1.82371	0.681024	Others
ENSMUSG00000051747	Ttn	protein_coding		0.043686	0.00459533	0	0.0007935	7.70301	0.220241	Others	1.7003		Others	-2.60302	0.853687	Others
ENSMUSG00000015599	Ttbk1	protein_coding		0.802066	0.365073	0	0	8.10769	0.221753	Others			Others	2.67514	0.711702	Others
ENSMUSG00000114627	B230220B15Rik	lncRNA		0.944906	0.162974	0.0739	0.198412	3.44385	0.221925	Others	1.44068		Others	-2.62918		Others
ENSMUSG00000102749	Gm37598	TEC		2.28059	0.544367	0	0	7.65547	0.223596	Others			Others	-1.7668	0.916611	Others
ENSMUSG00000000791	Il12rb1	protein_coding		1.99596	0	0	0.320004	7.73328	0.223817	Others	3.7093		Others	-6.33602	0.508914	Others
ENSMUSG00000120716	ENSMUSG00000120716	lncRNA		1.888	0.148728	0	0.249821	7.65732	0.223901	Others	3.16082		Others	-2.78471	0.709961	Others
ENSMUSG00000032083	Apoa1	protein_coding		5.90646	0.308135	0.052546	0	6.63167	0.225785	Others	-1.44187		Others	-2.43573	0.746962	Others
ENSMUSG00000039913	Pak5	protein_coding		0.747996	0.967531	0	0.247175	7.59409	0.226013	Others	5.07575		Others	0.222093	0.98987	Others
ENSMUSG00000071317	Bves	protein_coding		0.861473	0	0	0	7.65581	0.226013	Others			Others	-6.71491	0.503078	Others
ENSMUSG00000037358	Dipk2b	protein_coding		0.962905	0.832575	0	0.481773	6.6999	0.227163	Others	3.73525		Others	0.68058	0.917618	Others
ENSMUSG00000089829	Gm16565	lncRNA		2.52368	0	0	0	7.69657	0.227415	Others			Others	-6.00418	0.502215	Others
ENSMUSG00000107436	Gm44416	TEC		1.51108	0.122405	0	0	7.60176	0.228004	Others			Others	-4.63087	0.729314	Others
ENSMUSG00000050350	Gpr18	protein_coding		2.81081	1.87787	0.0232735	0.412998	6.52124	0.228267	Others	1.94587		Others	-0.368091	0.949461	Others
ENSMUSG00000114854	Gm34354	lncRNA		0.66124	0.0719807	0	0	7.79677	0.228663	Others			Others	-3.05215	0.624749	Others
ENSMUSG00000024173	Tpsab1	protein_coding		2.38136	2.44977	0	0	7.58736	0.230761	Others			Others	1.09753	0.888235	Others
ENSMUSG00000112900	Gm48204	TEC		1.60099	0.517189	0	0	7.80397	0.231278	Others			Others	1.14537	0.940022	Others
ENSMUSG00000049409	Prokr1	protein_coding		1.0227	0.548601	0	0	7.79826	0.231916	Others			Others	-1.79121	0.888483	Others
ENSMUSG00000100475	Gm29543	lncRNA		4.694	0.322095	0	0.97572	7.57145	0.23225	Others	5.6506		Others	-3.53383	0.782092	Others
ENSMUSG00000059408	Mrgprh	protein_coding		1.85887	2.3074	0	0	7.70747	0.233331	Others			Others	1.39732	0.829586	Others
ENSMUSG00000112300	Gm47976	TEC		4.38275	1.25649	0.242241	0.498311	4.00184	0.233449	Others	0.569307		Others	-1.24712	0.730958	Others
ENSMUSG00000118382	Gm8373	transcribed_processed_pseudogene		4.74201	0.678597	0.250086	1.00395	3.81632	0.234999	Others	3.33912		Others	-3.28542	0.343401	Others
ENSMUSG00000121240	ENSMUSG00000121240	lncRNA		2.20537	0.887664	0	0	7.57934	0.235504	Others			Others	-0.267736	0.982128	Others
ENSMUSG00000117962	Gm6402	processed_pseudogene		13.9795	3.74233	1.69025	0.664187	2.76959	0.235656	Others	-2.73535		Others	-2.54425	0.684689	Others
ENSMUSG00000030098	Grip2	protein_coding		4.58246	4.58997	0.116403	0	5.11651	0.236725	Others	-3.51933		Others	1.31216	0.826191	Others
ENSMUSG00000054204	Alkal2	protein_coding		3.03346	3.22211	0	0.519715	7.8352	0.23801	Others	3.41817		Others	2.17393	0.746024	Others
ENSMUSG00000085591	Gm13479	lncRNA		0.643254	0.232691	0	0.383124	7.61596	0.24051	Others	4.19587		Others	-0.442151	0.980329	Others
ENSMUSG00000020105	Lrig3	protein_coding		3.29712	4.3052	0.179598	0.294066	3.87558	0.240854	Others	0.184165		Others	1.09603	0.622377	Others
ENSMUSG00000119943	ENSMUSG00000119943	lncRNA		2.0158	0	0	0	7.516	0.241626	Others			Others	-6.65255		Others
ENSMUSG00000047678	Gpr82	protein_coding		0.926044	0.654657	0	0.417289	7.47277	0.243845	Others	3.79243		Others	0.0305745	0.998998	Others
ENSMUSG00000108152	Gm44152	TEC		1.7612	0.718731	0	0.996571	7.46653	0.244705	Others	6.80903		Others	-1.9554	0.830728	Others
ENSMUSG00000108053	Gm43890	TEC		1.58035	0	0.0293605	0.155809	5.50606	0.245532	Others	-0.0983456		Others	-5.76106	0.488189	Others
ENSMUSG00000032343	Impg1	protein_coding		1.06035	0.61901	0	0	7.49694	0.24612	Others			Others	-0.842347	0.949445	Others
ENSMUSG00000016624	Phf21b	protein_coding		1.84068	0.228037	0.096995	0.117757	4.08012	0.246171	Others	0.179339		Others	-4.09513	0.410529	Others
ENSMUSG00000022061	Nkx3-1	protein_coding		1.31099	2.09647	0	0	7.52025	0.247115	Others			Others	0.632576	0.964075	Others
ENSMUSG00000119992	ENSMUSG00000119992	lncRNA		1.18688	0.67615	0	0	7.4676	0.247115	Others			Others	-1.96693	0.810376	Others
ENSMUSG00000029380	Cxcl1	protein_coding		3.75759	1.36532	0	0	7.57135	0.247225	Others			Others	-0.379654	0.976165	Others
ENSMUSG00000052273	Dnah3	protein_coding		0.233169	0.009015	0.0026155	0	5.80548	0.248029	Others	-1.43229		Others	-2.78809		Others
ENSMUSG00000110332	Gm19935	protein_coding		3.77858	1.30155	0	0.58117	7.48326	0.248439	Others	5.08765		Others	-0.531523	0.97255	Others
ENSMUSG00000038496	Slc19a3	protein_coding		1.32508	0	0	0	7.43309	0.249488	Others			Others	-6.48501		Others
ENSMUSG00000040148	Hmx3	protein_coding		5.44669	3.02826	0	0	7.4237	0.250611	Others			Others	0.303609	0.974474	Others
ENSMUSG00000020836	Coro6	protein_coding		4.89443	0.570297	0.301559	0.053764	3.61178	0.251096	Others	-2.47541		Others	-4.49608	0.310286	Others
ENSMUSG00000092591	Gm20429	lncRNA		2.70831	0.272369	0	0.251341	7.4395	0.252265	Others	2.29177		Others	-2.91049		Others
ENSMUSG00000112481	Gm29684	lncRNA		1.31402	0.204645	0	0.03389	7.42608	0.252846	Others	1.71367		Others	-2.40282		Others
ENSMUSG00000104252	Pcdha4	protein_coding		2.34528	0.166453	0.0287375	0.375219	5.96849	0.253992	Others	1.86393		Others	-1.00881	0.742083	Others
ENSMUSG00000020891	Alox8	protein_coding		1.41948	0.544988	0	0	7.79259	0.254659	Others			Others	-2.07074	0.859254	Others
ENSMUSG00000104445	Rhbg	protein_coding		1.81007	0.484464	0	0	7.52088	0.254699	Others			Others	-5.88418	0.673714	Others
ENSMUSG00000106720	Gm43795	TEC		1.17698	0	0	0	7.38655	0.257078	Others			Others	-6.43756		Others
ENSMUSG00000106288	Gm43593	TEC		2.45718	1.01777	0.16074	0.12993	3.56498	0.257807	Others	-0.354725		Others	-2.13824	0.715704	Others
ENSMUSG00000109418	Gm44800	TEC		1.27233	0.303805	0	0.692804	7.38174	0.258411	Others	6.45378		Others	-1.56635	0.805804	Others
ENSMUSG00000113137	Gm7511	processed_pseudogene		14.8744	5.56209	2.31358	3.43066	2.50019	0.259106	Others	0.458263		Others	-1.60404	0.634165	Others
ENSMUSG00000031910	Has3	protein_coding		0.669569	0.00525667	0	0.06608	7.44496	0.259541	Others	3.16082		Others	-6.21838		Others
ENSMUSG00000035540	Gc	protein_coding		6.2705	0	0	0	7.53168	0.260682	Others			Others	-5.65296		Others
ENSMUSG00000115100	Gm34934	lncRNA		1.85451	1.04131	0	1.13963	7.77482	0.261995	Others	6.87982		Others	2.78425	0.716461	Others
ENSMUSG00000090257	Gm4524	lncRNA		2.16943	1.13393	0.360765	0.331003	2.37285	0.262402	Others	-0.189852		Others	-0.758373	0.837653	Others
ENSMUSG00000097017	Gm26707	lncRNA		0.63279	0.008389	0.0201375	0.0197435	4.64118	0.26274	Others	-0.965344		Others	-5.21932		Others
ENSMUSG00000027297	Ltk	protein_coding		1.57283	0.464211	0	0.284583	7.52811	0.26336	Others	3.46093		Others	0.41331	0.972762	Others
ENSMUSG00000030559	Rab38	protein_coding		5.34677	0.792023	0.245831	0	4.0363	0.26336	Others	-3.38968		Others	-2.17747	0.679449	Others
ENSMUSG00000047485	Klhl34	protein_coding		4.04526	1.74455	0.676218	0.039846	2.27316	0.263502	Others	-4.90132		Others	-0.866094	0.848094	Others
ENSMUSG00000120546	ENSMUSG00000120546	lncRNA		1.38924	0.705645	0	0.784859	7.36841	0.26397	Others	6.84279		Others	-0.652799	0.925604	Others
ENSMUSG00000049630	C1ql3	protein_coding		1.36729	0.26482	0	0	7.31617	0.268257	Others			Others	-1.43885	0.864335	Others
ENSMUSG00000031173	Otc	protein_coding		1.10622	0	0	0	7.47918	0.270075	Others			Others	-5.52095		Others
ENSMUSG00000086515	Erich2os	lncRNA		3.8382	0.428082	0	0.767566	7.36568	0.270254	Others	3.32442		Others	-3.05408		Others
ENSMUSG00000026073	Il1r2	protein_coding		4.00579	60.3324	0	0.479413	7.34693	0.270533	Others	3.01949		Others	5.29461	0.250821	Others
ENSMUSG00000000049	Apoh	protein_coding		2.6958	1.83482	0	0.416936	7.32053	0.272147	Others	3.58472		Others	-7.1246	0.759971	Others
ENSMUSG00000049721	Gal3st1	protein_coding		8.89141	2.30594	0.806569	0.110779	3.24519	0.272872	Others	-1.68014		Others	-1.68239	0.384774	Others
ENSMUSG00000118038	Gm9895	lncRNA		4.66807	0.819452	0.469273	0.184991	3.05386	0.27419	Others	-2.56853		Others	-2.83361	0.579902	Others
ENSMUSG00000003053	Cyp2c29	protein_coding		1.60975	0	0	0	7.45544	0.274715	Others			Others	-5.46536		Others
ENSMUSG00000010797	Wnt2	protein_coding		1.32461	1.00996	0	0	7.40662	0.275246	Others			Others	1.18373	0.879129	Others
ENSMUSG00000073119	Speer4a	protein_coding		1.03783	0.278067	0	0.036412	7.34827	0.275449	Others	2.05109		Others	-1.46411	0.936408	Others
ENSMUSG00000029206	Nsun7	protein_coding		1.22841	0.434184	0.01347	0.568407	6.08836	0.276826	Others	5.49147		Others	-1.27653	0.830282	Others
ENSMUSG00000103800	Pcdha8	protein_coding		0.579731	0	0	0.334246	7.33445	0.276878	Others	6.12762		Others	-6.22012		Others
ENSMUSG00000025202	Scd3	protein_coding		2.77674	8.18386	0	0.675898	7.29464	0.277096	Others	6.19767		Others	2.72993	0.465899	Others
ENSMUSG00000014704	Hoxa2	protein_coding		5.52212	12.3857	1.07153	0.0189365	2.03741	0.277353	Others	-5.65785		Others	1.18166	0.364617	Others
ENSMUSG00000118257	9630014M24Rik	lncRNA		3.74829	2.05864	0.307261	1.13604	3.33606	0.278807	Others	1.6698		Others	-0.433636	0.951479	Others
ENSMUSG00000054556	Gm4876	lncRNA		5.43838	3.97566	0.338274	1.02255	3.86026	0.281084	Others	1.62201		Others	0.376735	0.960752	Others
ENSMUSG00000039037	St6galnac5	protein_coding		1.35757	0.393154	0.0618045	0.160061	4.09785	0.281842	Others	0.680276		Others	-0.226647	0.97255	Others
ENSMUSG00000078673	Mup19	protein_coding		3.52331	0	0	0	7.36231	0.281965	Others			Others	-5.72275		Others
ENSMUSG00000100174	Gm28719	TEC		1.5019	0.117261	0	0.279056	7.24414	0.282673	Others	4.70502		Others	-2.89288		Others
ENSMUSG00000090381	Gm6158	processed_pseudogene		3.72653	2.1607	0	0.341104	7.23464	0.283461	Others	3.9838		Others	0.379743	0.967545	Others
ENSMUSG00000034685	Fam171a2	protein_coding		2.26609	0.707197	0.305229	0.039449	2.55535	0.285466	Others	-3.96785		Others	-3.10484	0.577006	Others
ENSMUSG00000054000	Tusc1	protein_coding		3.32751	0.18844	0.250174	1.10272	3.34855	0.287065	Others	0.948914		Others	-5.31407		Others
ENSMUSG00000036151	Tm6sf2	protein_coding		5.10902	2.95088	0.434229	0	3.16941	0.28729	Others	-3.51535		Others	-0.961495	0.76256	Others
ENSMUSG00000061723	Tnnt3	protein_coding		3.66486	0.937774	0.157915	0.412401	4.672	0.287532	Others	0.650669		Others	-2.57256		Others
ENSMUSG00000053399	Adamts18	protein_coding		0.994108	0.48711	0.009455	0	6.2327	0.287745	Others	-1.44187		Others	0.261855		Others
ENSMUSG00000020121	Srgap1	protein_coding		1.10279	0.55576	0.100686	0.0253925	3.06387	0.289646	Others	-1.19627		Others	-1.18427	0.650463	Others
ENSMUSG00000096992	Gm26788	lncRNA		1.12504	0.475158	0	0.391369	7.18175	0.289938	Others	3.46093		Others	-0.409805	0.981061	Others
ENSMUSG00000103303	Gm37802	TEC		0.929106	0.116952	0	0	7.53433	0.290584	Others			Others	0.986569		Others
ENSMUSG00000114994	Gm49097	lncRNA		0.754343	0.323194	0	0.301472	7.2014	0.290618	Others	3.95808		Others	-1.04214	0.872926	Others
ENSMUSG00000033847	Pla2g4c	protein_coding		0.740991	0.247592	0	0.144868	7.18116	0.29191	Others	3.21701		Others	-1.89003		Others
ENSMUSG00000085682	Gm14267	transcribed_processed_pseudogene		2.80863	1.35553	0	0	7.19006	0.29191	Others			Others	-1.45888	0.838287	Others
ENSMUSG00000113650	Gm47826	TEC		0.895022	0.569423	0	0.0375235	7.1694	0.29191	Others	2.03601		Others	0.222932	0.978748	Others
ENSMUSG00000120000	ENSMUSG00000120000	lncRNA		4.81819	0.971525	0	0	7.20708	0.292013	Others			Others	-0.919824		Others
ENSMUSG00000037347	Chst7	protein_coding		4.17374	2.94759	0.0865315	0	5.16888	0.292923	Others	-2.57402		Others	0.76876	0.905081	Others
ENSMUSG00000104459	Gm37824	TEC		0.772964	0.00911133	0	0	7.33029	0.293111	Others			Others	-3.48833		Others
ENSMUSG00000062257	Opcml	protein_coding		1.98269	1.55537	0.057647	0.0560845	4.80647	0.293285	Others	2.05044		Others	3.83777	0.461616	Others
ENSMUSG00000106617	Gm36266	lncRNA		2.78279	0.634389	0.43794	0.306309	2.32202	0.293285	Others	-0.166224		Others	-2.8401	0.540882	Others
ENSMUSG00000078122	F630028O10Rik	lncRNA		2.42092	0.589175	0	1.10493	7.2128	0.293951	Others	6.02609		Others	-0.58782		Others
ENSMUSG00000109413	Gm45165	TEC		1.77513	0.64472	0	0	7.3586	0.294123	Others			Others	-2.16981	0.752187	Others
ENSMUSG00000104022	A430073I11Rik	lncRNA		2.32118	0.392057	0.0448445	0.275716	5.34522	0.294806	Others	2.28067		Others	-1.0167		Others
ENSMUSG00000093483	AA465934	lncRNA		12.7634	2.22902	2.21067	4.12487	2.2755	0.296766	Others	0.958929		Others	-3.39197	0.398547	Others
ENSMUSG00000101414	Gm29101	lncRNA		1.81319	0.253405	0	0	7.13753	0.296766	Others			Others	-2.12912		Others
ENSMUSG00000108067	Gm43953	TEC		1.1851	0.147457	0	0.062061	7.5108	0.296766	Others	2.4791		Others	-0.634538	0.959718	Others
ENSMUSG00000045102	Poln	protein_coding		1.84313	0.956343	0	0.357099	7.46103	0.297153	Others	3.02366		Others	2.14152	0.81651	Others
ENSMUSG00000025221	Kcnip2	protein_coding	Yes	1.45987	0	0	0	7.37405	0.298184	Others			Others	-4.76432		Others
ENSMUSG00000109122	A230103L15Rik	TEC		0.634284	0	0	0.156706	7.18624	0.298957	Others	3.32442		Others	-6.30502		Others
ENSMUSG00000072693	Gm10401	protein_coding		20.8751	11.2196	3.74125	0	2.16053	0.299667	Others	-6.56774		Others	-0.681843	0.885185	Others
ENSMUSG00000109268	9530078K11Rik	TEC		7.90701	0	0.720487	0	3.28898	0.30119	Others	-3.24264		Others	-8.11199	0.0348506	PHD2KO_repressed
ENSMUSG00000109257	Gm45200	TEC		3.24008	0.490139	0	0	7.18161	0.301795	Others			Others	-4.4858		Others
ENSMUSG00000002006	Pdzd4	protein_coding		1.45577	0.461153	0.198383	0.0417805	2.57301	0.302391	Others	-2.12514		Others	-1.38744	0.753536	Others
ENSMUSG00000121252	ENSMUSG00000121252	lncRNA		2.39026	1.43715	0	0.964901	7.50275	0.302429	Others	6.3811		Others	-3.48914	0.802139	Others
ENSMUSG00000027820	Mme	protein_coding		0.339109	1.52847	0	0.124066	7.38158	0.30287	Others	3.82473		Others	5.17944	0.175098	Others
ENSMUSG00000001249	Hpn	protein_coding		2.21793	1.51384	0	0	7.12117	0.303058	Others			Others	-0.307288	0.986374	Others
ENSMUSG00000045114	Prrt2	protein_coding		3.81792	0.578059	0.071729	0.49465	5.73905	0.303219	Others	3.55314		Others	-0.0380292	0.995149	Others
ENSMUSG00000096847	Tmem151b	protein_coding		7.91399	1.82538	0	0	10.623	0.303274	Others			Others	-1.88865	0.176004	Others
ENSMUSG00000047259	Mc4r	protein_coding		11.2897	0.188062	0	0	10.6201	0.30337	Others			Others	-4.00337	0.710328	Others
ENSMUSG00000080193	Gm14756	processed_pseudogene		30.5296	9.24088	1.5234	0.660909	4.14668	0.30375	Others	-0.70745		Others	-2.69032		Others
ENSMUSG00000094634	Gm3468	protein_coding		1.16955	0.516023	0	0.875968	7.28906	0.30375	Others	4.25284		Others	1.65695	0.923686	Others
ENSMUSG00000106108	Gm43221	lncRNA		1.14013	0.0674697	0	0	7.13506	0.304793	Others			Others	-6.14032		Others
ENSMUSG00000121452	ENSMUSG00000121452	lncRNA		0.650556	0.189104	0.0838475	0.0119395	2.77999	0.305136	Others	-3.07271		Others	-2.78042	0.683447	Others
ENSMUSG00000115129	Gm48916	TEC		0.468848	0.071885	0.0425625	0.0233255	3.17306	0.305334	Others	-1.01617		Others	-2.75541		Others
ENSMUSG00000024136	Dnase1l2	protein_coding		3.05979	0.676859	0	0.514128	7.26764	0.305338	Others	3.7093		Others	-0.822365		Others
ENSMUSG00000023078	Cxcl13	protein_coding		21.0777	11.942	0	0.297579	10.4784	0.307589	Others	2.85081		Others	0.118751	0.980627	Others
ENSMUSG00000110815	Gm47345	TEC		0.991685	0.262291	0	0	7.08313	0.3083	Others			Others	-1.76085		Others
ENSMUSG00000049939	Lrrc4	protein_coding		2.99721	0.156178	0.300077	0	2.90491	0.308721	Others	-5.74539		Others	-4.26883	0.0403676	PHD2KO_repressed
ENSMUSG00000121154	ENSMUSG00000121154	lncRNA		7.83565	0.499321	0	0.624887	7.09809	0.309304	Others	2.46225		Others	-3.60152		Others
ENSMUSG00000073530	Pappa2	protein_coding		0.338678	0.042373	0	0	7.55524	0.310351	Others			Others	1.60053	0.894178	Others
ENSMUSG00000111090	Gm30698	TEC		0.855837	0.513914	0	0.243817	7.27068	0.31049	Others	3.5795		Others	0.249705	0.98521	Others
ENSMUSG00000019987	Arg1	protein_coding		10.8423	2.18383	0.40742	0	4.55246	0.313852	Others	-3.5749		Others	-1.67518	0.511198	Others
ENSMUSG00000104132	Gm36952	TEC		0.59192	0.0577853	0	0	7.07775	0.314587	Others			Others	-2.40184		Others
ENSMUSG00000089901	Gm8113	protein_coding		3.49272	0.706757	0.29523	0.013265	3.16282	0.315648	Others	-2.3509		Others	-5.1306	0.163222	Others
ENSMUSG00000089663	Gm15651	lncRNA		1.52773	0.0458357	0.305339	0.195236	2.07206	0.315929	Others	-2.80175		Others	-6.48614	0.160601	Others
ENSMUSG00000051936	Prss58	protein_coding		2.7815	0.334766	0	0	7.04921	0.316634	Others			Others	-2.3343		Others
ENSMUSG00000035186	Ubd	protein_coding		2.66393	0.751911	0	0.202676	7.04092	0.316903	Others	2.4791		Others	-1.27602		Others
ENSMUSG00000018862	Otop3	protein_coding		1.33965	0	0	0	7.28229	0.317569	Others			Others	-4.18374		Others
ENSMUSG00000098206	Mir181a-1hg	lncRNA		0.651724	0.625399	0	0.21458	7.06339	0.318098	Others	3.50486		Others	0.171054	0.980627	Others
ENSMUSG00000118653	Gm2296	protein_coding		3.68111	1.84619	0	0	7.18031	0.318098	Others			Others	-1.80737	0.809985	Others
ENSMUSG00000114707	Gm47558	TEC		0.885784	0.0941897	0	0	6.9873	0.320699	Others			Others	-2.52923		Others
ENSMUSG00000066154	Mup3	protein_coding		22.3337	1.12458	0	0	10.0843	0.321375	Others			Others	-3.15464	0.145305	Others
ENSMUSG00000105568	Gm42971	TEC		2.02946	0.738661	0.169053	0	3.22056	0.323571	Others	-3.38968		Others	-2.20163	0.722688	Others
ENSMUSG00000108910	Gm44625	TEC		1.23719	0.0171197	0	0.078246	6.99406	0.323961	Others	2.03601		Others	-4.90629		Others
ENSMUSG00000084946	Dlx1as	lncRNA		2.95988	1.75022	0.33539	0.41611	2.79615	0.32409	Others	0.183951		Others	-0.0943939	0.988547	Others
ENSMUSG00000110071	Gm45512	TEC		1.25935	0.220866	0	0	6.97432	0.324356	Others			Others	-2.36462		Others
ENSMUSG00000041878	8430432A02Rik	lncRNA		2.05317	0.0293097	0	0	6.98364	0.325059	Others			Others	-4.80578		Others
ENSMUSG00000037683	Armc3	protein_coding		1.08529	0.986727	0	0.050137	7.05535	0.325131	Others	2.29177		Others	-0.351665	0.964538	Others
ENSMUSG00000074039	4930520O04Rik	lncRNA		2.25126	2.64952	0	1.19465	7.13688	0.325131	Others	6.1183		Others	2.21291	0.657162	Others
ENSMUSG00000107118	Gm42986	TEC		0.668913	0.297998	0	0.190056	6.99524	0.32524	Others	3.4645		Others	-1.83222		Others
ENSMUSG00000037446	Tulp1	protein_coding		2.16177	4.48414	0.0389745	0.0205495	5.5904	0.325713	Others	-0.555538		Others	3.77762	0.447186	Others
ENSMUSG00000110795	Gm47179	TEC		0.989354	0	0	0	6.98934	0.325812	Others			Others	-6.23365		Others
ENSMUSG00000078314	Gm14762	lncRNA		1.07581	0.0948877	0	0	6.95963	0.326252	Others			Others	-2.88863		Others
ENSMUSG00000030811	Fbxl19	protein_coding		1.0585	0.608227	0	0.460815	6.98066	0.327276	Others	6.25963		Others	-0.648965	0.96156	Others
ENSMUSG00000097752	Gm26688	lncRNA		2.19664	1.19759	0.029915	0.329603	6.01704	0.327311	Others	3.25057		Others	0.252013	0.984387	Others
ENSMUSG00000022483	Col2a1	protein_coding		0.710955	0	0	0	6.9829	0.327321	Others			Others	-6.13074		Others
ENSMUSG00000105877	Gm42479	TEC		1.21112	0.401541	0	0	6.94647	0.32735	Others			Others	-1.49429		Others
ENSMUSG00000051367	Six1	protein_coding		3.59187	3.45974	0.219487	0.173227	3.59525	0.327973	Others	-0.289139		Others	0.231327	0.96444	Others
ENSMUSG00000078683	Mup1	protein_coding		2.88873	0	0	0	6.97743	0.327973	Others			Others	-6.13175		Others
ENSMUSG00000085242	Gm11537	lncRNA		4.34082	0	0	0	6.95521	0.328545	Others			Others	-5.99871		Others
ENSMUSG00000032081	Apoc3	protein_coding		6.52714	0	0	0.215846	7.14983	0.329079	Others	1.71367		Others	-4.63035		Others
ENSMUSG00000116735	Gm49555	TEC		0.766362	0	0	0	6.96986	0.329196	Others			Others	-5.925		Others
ENSMUSG00000085007	Smim43	protein_coding		3.05188	0	0	0	21.4723	0.329371	Others			Others	-1.73556	0.835551	Others
ENSMUSG00000087589	D430040D24Rik	lncRNA		3.60519	4.00273	0.327477	1.35618	3.17199	0.329472	Others	1.88198		Others	0.579322	0.931989	Others
ENSMUSG00000109206	Gm45137	TEC		0.549826	0.0619997	0	0	7.09583	0.329802	Others			Others	-2.92246		Others
ENSMUSG00000024868	Dkk1	protein_coding		2.69126	0.47527	0	0	21.4602	0.330528	Others			Others	0.430515	0.99444	Others
ENSMUSG00000097520	4930488L21Rik	lncRNA		0.687398	0.117868	0	0	6.98974	0.330861	Others			Others	-2.7324		Others
ENSMUSG00000113472	Gm47602	TEC		1.17221	0.0948743	0	0	7.3922	0.330861	Others			Others	1.38013		Others
ENSMUSG00000069378	Prdm6	protein_coding		1.53346	5.06924	0	0	6.94047	0.331393	Others			Others	2.53749	0.560408	Others
ENSMUSG00000053469	Tg	protein_coding		1.38266	0.92734	0	0	7.02347	0.332063	Others			Others	1.03359	0.957741	Others
ENSMUSG00000030111	A2m	protein_coding		0.606408	0.0529023	0	0.119238	7.12618	0.334412	Others	3.32442		Others	-4.14154		Others
ENSMUSG00000109097	Gm29683	lncRNA		0.686087	0.653352	0	0.205025	6.9087	0.335208	Others	3.37647		Others	1.01281		Others
ENSMUSG00000035472	Slc25a21	protein_coding		0.947627	0.339274	0	0	7.38198	0.335302	Others			Others	-0.382018	0.960999	Others
ENSMUSG00000107148	Gm42888	TEC		0.469108	0	0	0	6.90732	0.336405	Others			Others	-5.95342		Others
ENSMUSG00000068452	Duox2	protein_coding		0.56614	0	0	0	6.97637	0.337203	Others			Others	-5.62207		Others
ENSMUSG00000120325	ENSMUSG00000120325	lncRNA		1.42582	0	0	0	6.88144	0.33759	Others			Others	-6.00644		Others
ENSMUSG00000026163	Sphkap	protein_coding		0.831207	2.91891	0.0272085	0.151125	4.59523	0.337736	Others	-0.0292904		Others	3.28335	0.35036	Others
ENSMUSG00000035506	Slc12a8	protein_coding		1.00362	1.67648	0	0.666967	7.05646	0.337987	Others	6.88057		Others	3.22366	0.590794	Others
ENSMUSG00000104343	5730408A14Rik	TEC		0.977934	0	0	0	6.93977	0.341731	Others			Others	-5.48551		Others
ENSMUSG00000035458	Tnni3	protein_coding		5.79039	2.85591	0	0.108133	7.15457	0.342431	Others	1.13391		Others	2.33739	0.864097	Others
ENSMUSG00000087196	Gm13373	lncRNA		4.22073	0.936932	0	0.252539	7.09366	0.342431	Others	2.74471		Others	0.789112		Others
ENSMUSG00000072596	Ear2	protein_coding		3.26072	2.17829	0	2.67597	6.88115	0.343461	Others	6.20014		Others	0.190484		Others
ENSMUSG00000117955	Gm50205	TEC		1.20348	1.02064	0.024952	0.430697	5.35318	0.343691	Others	2.14737		Others	0.998598	0.902589	Others
ENSMUSG00000118651	Gm17315	lncRNA		0.812941	0.234886	0	0.182758	6.99259	0.344169	Others	4.55175		Others	-1.82557		Others
ENSMUSG00000092242	Gm20515	lncRNA		0.462727	0.121711	0	0	6.86252	0.345323	Others			Others	-0.933809		Others
ENSMUSG00000106822	Gm43533	TEC		0.88342	0	0	0	7.08351	0.346608	Others			Others	-4.11325		Others
ENSMUSG00000101337	Dnah7c	protein_coding		0.353912	0.140845	0.0081435	0.0805045	5.14078	0.347695	Others	1.50179		Others	1.25645	0.934714	Others
ENSMUSG00000054555	Adam12	protein_coding		0.387528	0.039317	0	0	6.84137	0.347747	Others			Others	-2.71699		Others
ENSMUSG00000068614	Actc1	protein_coding		4.22269	0.25712	0.0295225	0.0708	7.02063	0.347747	Others	1.70539		Others	-1.4359	0.826191	Others
ENSMUSG00000041695	Kcnj2	protein_coding		0.361367	1.52075	0	0.088031	6.84796	0.349022	Others	3.27649		Others	2.75765	0.240673	Others
ENSMUSG00000086233	Gm11816	lncRNA		1.01205	0.391644	0	0.257907	6.88549	0.349955	Others	5.14143		Others	0.348809		Others
ENSMUSG00000113776	Gm19327	TEC		0.7692	0.201647	0	0.0515465	6.81152	0.350134	Others	2.4791		Others	-1.90473		Others
ENSMUSG00000050050	Ccdc158	protein_coding		0.60616	0.0190707	0	0.389103	6.8152	0.350336	Others	4.00666		Others	-4.15005		Others
ENSMUSG00000120071	ENSMUSG00000120071	lncRNA		0.847371	0.571825	0	0	6.90998	0.350531	Others			Others	-4.94422	0.738033	Others
ENSMUSG00000025701	Alox5	protein_coding		1.63414	3.06678	0	0	6.83298	0.350774	Others			Others	1.58391	0.81651	Others
ENSMUSG00000091725	Gm8220	protein_coding		2.36797	0.0421287	0.379012	0.345148	2.27077	0.350891	Others	-2.15909		Others	-6.44885		Others
ENSMUSG00000031289	Il13ra2	protein_coding		1.02282	0	0	0	6.90266	0.351186	Others			Others	-5.44659		Others
ENSMUSG00000112103	Gm47018	lncRNA		1.92471	1.20323	0	0.931763	6.79622	0.352405	Others	5.33244		Others	-1.52816		Others
ENSMUSG00000038725	Pkhd1l1	protein_coding		0.511898	0.16539	0.0100665	0	5.26917	0.352806	Others	-2.57402		Others	-1.90359		Others
ENSMUSG00000048988	Elfn1	protein_coding		1.14416	0.484562	0	0.333792	7.21248	0.352806	Others	3.93285		Others	3.42347	0.70959	Others
ENSMUSG00000079560	Hoxa3	protein_coding		3.63191	5.78981	0.405832	0.091524	2.78406	0.353321	Others	-1.3535		Others	0.647013	0.827579	Others
ENSMUSG00000087002	Gm16277	lncRNA		4.16292	0	0	0	6.90009	0.353321	Others			Others	-5.57852		Others
ENSMUSG00000076433	Cep295nl	protein_coding		1.26535	0	0	0	6.84306	0.354027	Others			Others	-5.60683		Others
ENSMUSG00000112922	Gm47572	TEC		0.681261	0.0173883	0	0.176418	6.86745	0.356547	Others	3.32442		Others	-4.06517		Others
ENSMUSG00000108500	Gm45033	TEC		0.628439	0	0	0.0700545	6.80674	0.35825	Others	2.63255		Others	-5.88983		Others
ENSMUSG00000083355	Gm11581	processed_pseudogene		3.17312	2.30336	0	0.204703	6.81549	0.358994	Others	2.29177		Others	0.99214	0.929957	Others
ENSMUSG00000053044	Cd8b1	protein_coding		1.3821	0.72778	0	0.143428	6.89529	0.359151	Others	2.75406		Others	-0.530193		Others
ENSMUSG00000105940	Gm42635	TEC		0.550035	0.249211	0	0	6.76634	0.359964	Others			Others	-1.50536		Others
ENSMUSG00000110279	Gm45552	lncRNA		5.1411	2.47758	0.626548	1.33234	2.69632	0.360014	Others	1.19341		Others	-1.85286	0.816991	Others
ENSMUSG00000107560	Gm44199	lncRNA		6.60692	1.96816	1.07575	1.6242	2.37571	0.360281	Others	0.990434		Others	-2.3216	0.520028	Others
ENSMUSG00000112338	Gm47693	TEC		1.02155	0.886259	0	0	6.76547	0.361474	Others			Others	0.113076	0.995278	Others
ENSMUSG00000020839	Tmigd1	protein_coding		1.34047	2.79808	0	0.389261	6.74017	0.362213	Others	3.21701		Others	2.15813	0.6865	Others
ENSMUSG00000057060	Slc35f3	protein_coding		3.21725	0.948577	0.365659	0.144152	2.98304	0.363913	Others	0.742646		Others	-1.80714	0.654758	Others
ENSMUSG00000115813	Gm46447	lncRNA		1.30234	0.35428	0	0.678075	6.77542	0.363913	Others	6.14717		Others	-0.475722		Others
ENSMUSG00000055373	Fut9	protein_coding		0.136938	0	0	0	6.83671	0.364025	Others			Others	-5.09115		Others
ENSMUSG00000109134	Gm45076	lncRNA		1.51502	0.869579	0.0239875	0	5.56703	0.365013	Others	-1.43229		Others	-0.644151	0.940534	Others
ENSMUSG00000105326	6030400A10Rik	TEC		2.53722	0.204577	0.243711	0.337199	3.20891	0.365714	Others	0.179313		Others	-4.28018		Others
ENSMUSG00000072962	Gm16401	lncRNA		1.31723	0.230643	0	0.0706805	6.96313	0.368904	Others	2.29177		Others	-0.695271		Others
ENSMUSG00000041498	Kif14	protein_coding		0.220591	0	0	0	6.7244	0.368944	Others			Others	-5.92695		Others
ENSMUSG00000051401	Kctd16	protein_coding		3.22965	2.55813	0	0	6.69776	0.368944	Others			Others	0.69058	0.950842	Others
ENSMUSG00000030209	Grin2b	protein_coding		1.38874	0.234492	0.0451305	0	4.46963	0.369229	Others	-3.31783		Others	-0.515078	0.964481	Others
ENSMUSG00000097265	Gm55122	lncRNA		1.36126	0.897346	0	0.127584	6.72127	0.369325	Others	2.27565		Others	0.169478		Others
ENSMUSG00000005237	Dnah2	protein_coding		1.5334	0.0813377	0	0	21.1608	0.370176	Others			Others	2.34934	0.862718	Others
ENSMUSG00000014198	Zfp385c	protein_coding		0.906109	1.14722	0	0	6.71166	0.371381	Others			Others	0.566928	0.974092	Others
ENSMUSG00000001943	Vsig2	protein_coding		2.09604	5.08677	0	0.112711	6.71337	0.37258	Others	1.7003		Others	2.21433	0.722962	Others
ENSMUSG00000104094	Gm37314	TEC		0.560846	0.587966	0	0	6.71019	0.372824	Others			Others	0.372609	0.981728	Others
ENSMUSG00000113847	Gm48799	lncRNA		0.558747	0.116643	0	0.0920645	6.72225	0.372847	Others	2.93993		Others	-1.72241		Others
ENSMUSG00000111971	Gm48678	lncRNA		0.706984	0.401764	0	0.0125955	7.04527	0.375403	Others	1.14349		Others	0.644568	0.956623	Others
ENSMUSG00000099760	Gm28800	lncRNA		0.771724	1.48592	0	0	6.68765	0.375419	Others			Others	1.97026	0.728086	Others
ENSMUSG00000112576	Gm47621	TEC		0.675047	0.758696	0	0.041683	6.69308	0.37638	Others	2.03601		Others	1.06742	0.918205	Others
ENSMUSG00000107271	BC028471	lncRNA		3.19309	0.414345	0	1.01699	6.69843	0.376442	Others	3.15684		Others	-2.28907		Others
ENSMUSG00002076675	Gm56334	misc_RNA		25.346	7.52344	2.24839	3.72579	3.31289	0.378207	Others	2.40721		Others	-2.41186		Others
ENSMUSG00000058625	Gm17383	processed_pseudogene		2.59389	1.70871	0.465626	0.635421	2.21046	0.378538	Others	0.590708		Others	-0.598723	0.916611	Others
ENSMUSG00000068105	Tnfrsf13c	protein_coding		0.982602	0	0	0	6.73387	0.378578	Others			Others	-5.29826		Others
ENSMUSG00000023052	Npff	protein_coding		13.1224	3.38102	1.49907	0.881687	2.80316	0.379015	Others	-0.902015		Others	-0.584204	0.943315	Others
ENSMUSG00000036030	Prtg	protein_coding		1.02092	0.568084	0.0429435	0.171532	4.17064	0.38014	Others	3.23546		Others	0.4527	0.949215	Others
ENSMUSG00000097662	Gm2093	lncRNA		0.63541	0	0	0.010254	6.85556	0.380286	Others	1.14349		Others	-4.26911		Others
ENSMUSG00000100572	2410021H03Rik	lncRNA		5.39325	2.89678	1.06881	1.04838	1.99774	0.380657	Others	0.0281583		Others	-1.89188	0.739777	Others
ENSMUSG00000030887	Pdzd9	protein_coding		0.900389	0.269996	0.074305	0.454858	3.40987	0.380752	Others	2.74161		Others	-1.40956		Others
ENSMUSG00000051811	Cox6b2	protein_coding		16.4261	11.7906	1.75837	2.84797	2.82932	0.380783	Others	2.81107		Others	-0.474414	0.917618	Others
ENSMUSG00000055761	Nkain3	protein_coding		0.647307	0.0273193	0	0	7.01226	0.381425	Others			Others	-0.870866		Others
ENSMUSG00000024803	Ankrd1	protein_coding		2.53938	0	0	0	21.0701	0.38191	Others			Others	-1.60308	0.864335	Others
ENSMUSG00000104010	Gm37366	TEC		1.46247	0.0962487	0.0348775	0.38674	5.26501	0.38191	Others	1.74016		Others	0.174746	0.994298	Others
ENSMUSG00000103195	Gm37644	TEC		2.28876	0.655311	0	0	21.0331	0.38363	Others			Others	2.41804	0.788915	Others
ENSMUSG00000102630	Gm37289	TEC		4.42388	1.22918	0.575513	0.47149	2.78242	0.385086	Others	-0.237324		Others	-1.89693	0.455123	Others
ENSMUSG00000096775	Gm5796	protein_coding		1.09755	0.033248	0.0195095	0	5.62083	0.385203	Others	-1.43229		Others	-5.0878		Others
ENSMUSG00000120749	ENSMUSG00000120749	lncRNA		2.81582	0.24048	0	0.392551	6.72351	0.385419	Others	2.75406		Others	-2.60898		Others
ENSMUSG00000060268	Armh1	protein_coding		1.45476	0.28735	0	0.366246	6.97542	0.385974	Others	3.61416		Others	-1.60674		Others
ENSMUSG00000085604	Dhx58os	lncRNA		2.67298	4.69975	0.402053	0.628843	2.55255	0.387496	Others	0.888996		Others	1.26054	0.684384	Others
ENSMUSG00000114213	A430090L17Rik	lncRNA		0.639448	0.35717	0.012033	0.0185925	5.5504	0.387496	Others	0.393559		Others	-1.93532		Others
ENSMUSG00000114709	Gm47920	lncRNA		1.52355	0.046911	0	0.818377	6.68981	0.3886	Others	6.2935		Others	-3.71132		Others
ENSMUSG00000078307	AI593442	protein_coding		1.42776	1.71131	0.181922	0.012962	2.73377	0.388815	Others	-3.42709		Others	1.08801	0.744233	Others
ENSMUSG00000118603	Gm52989	unprocessed_pseudogene		0.866826	1.09693	0.020404	0.41965	5.4533	0.389036	Others	4.39031		Others	0.0342265	0.997707	Others
ENSMUSG00000102478	BC085271	transcribed_processed_pseudogene		1.48239	0.0572143	0.0799515	0.043811	3.89342	0.389475	Others	-1.67052		Others	-3.41881		Others
ENSMUSG00000074071	Fam169b	protein_coding		0.95589	0.521014	0	0	6.95626	0.390432	Others			Others	1.98518	0.794007	Others
ENSMUSG00000030854	Ptpn5	protein_coding		2.22485	0.459272	0	0	21.0121	0.391107	Others			Others	0.432944	0.995043	Others
ENSMUSG00000063683	Glyat	protein_coding		3.29922	0	0	0	21.0035	0.392282	Others			Others	-1.58412	0.868947	Others
ENSMUSG00000104525	Gm37334	TEC		0.757729	0.111737	0	0.267896	6.81784	0.394428	Others	3.61416		Others	-2.12632		Others
ENSMUSG00000022041	Chrna2	protein_coding		1.94542	0.246184	0	0	19.7695	0.395819	Others			Others	-1.25888	0.851123	Others
ENSMUSG00000103291	Gm38235	TEC		0.371015	0.250393	0	0	6.69637	0.3962	Others			Others	1.10354		Others
ENSMUSG00000067629	Syngap1	protein_coding		0.487739	0.480583	0.054896	0.067004	2.96391	0.397338	Others	0.489826		Others	0.275772		Others
ENSMUSG00000112905	Gm47477	TEC		1.75677	0.659034	0.0750155	0.164507	4.34715	0.397481	Others	0.605224		Others	-1.02041	0.934714	Others
ENSMUSG00000058447	Gm26920	protein_coding		5.61183	0.424828	0.594987	0	3.05652	0.397741	Others	-6.69837		Others	-2.25023	0.791939	Others
ENSMUSG00000054889	Dsp	protein_coding		0.707814	0.141931	0	0.172347	20.9479	0.400671	Others	6.60048		Others	0.804586	0.959514	Others
ENSMUSG00000045746	B230317F23Rik	lncRNA		0.991238	0.180876	0.065086	0.415951	3.79419	0.4019	Others	1.38899		Others	-6.31234		Others
ENSMUSG00000106057	Gm43560	lncRNA		3.09161	0.960316	0.142468	0.620286	4.2479	0.403015	Others	3.22137		Others	-1.19522		Others
ENSMUSG00000109754	Gm39214	lncRNA		1.93055	0.512931	0.242459	0.965642	2.69235	0.403267	Others	1.85003		Others	-1.14906	0.847747	Others
ENSMUSG00000047676	Rpsa-ps10	processed_pseudogene		3.24677	2.04047	0.440362	1.59041	2.66971	0.403987	Others	2.25064		Others	-0.556959	0.934336	Others
ENSMUSG00000056487	Mettl7a2	protein_coding		1.39991	0.105971	0.0910305	0.023098	3.77762	0.403987	Others	-2.18425		Others	-3.47557		Others
ENSMUSG00000027016	Zfp385b	protein_coding		0.699018	0	0	0	6.69	0.403995	Others			Others	-4.42144		Others
ENSMUSG00000119955	ENSMUSG00000119955	lncRNA		0.807721	1.37001	0	0	6.84827	0.403995	Others			Others	4.76572	0.538049	Others
ENSMUSG00000078640	Gm11627	protein_coding		15.1143	13.7522	0.692685	1.93216	4.03907	0.405515	Others	2.67551		Others	0.83409	0.912447	Others
ENSMUSG00000030641	Ddias	protein_coding		1.52769	0.090068	0.013037	0.378138	6.70152	0.406534	Others	2.38125		Others	-1.44841	0.856157	Others
ENSMUSG00000102091	Olfr1034	protein_coding		0.887427	0.0454273	0	0	20.8776	0.406768	Others			Others	-1.59923	0.831766	Others
ENSMUSG00000026726	Cubn	protein_coding		0.18071	0	0	0.0027525	6.73587	0.407092	Others	1.13391		Others	-3.78093		Others
ENSMUSG00000056531	Ccdc18	protein_coding		0.559392	1.45066	0	0	6.72663	0.408051	Others			Others	0.504008	0.97164	Others
ENSMUSG00000017002	Slpi	protein_coding		11.301	4.28005	1.2779	0.71782	2.77102	0.410734	Others	-0.595872		Others	-1.27665	0.689983	Others
ENSMUSG00000031362	Xlr4c	protein_coding		3.48187	0	0.111211	0	4.66186	0.411298	Others	-2.59013		Others	-6.28459		Others
ENSMUSG00000102570	Gm37968	TEC		1.33206	0.128815	0.0452015	0.364743	4.48655	0.411742	Others	3.65024		Others	-2.89913	0.772212	Others
ENSMUSG00000078653	Cntd1	protein_coding		1.12875	0.454463	0.03199	0.368116	4.88563	0.412863	Others	4.26842		Others	-1.75406	0.778444	Others
ENSMUSG00000101776	Gm28268	lncRNA		0.625536	0.119448	0.047481	0.065332	3.52235	0.413143	Others	0.268393		Others	-2.91125		Others
ENSMUSG00000114016	Gm47258	TEC		2.58575	0.815967	0.504929	0	2.04101	0.414249	Others	-5.54666		Others	-1.86485	0.651337	Others
ENSMUSG00000102788	Gm38255	TEC		1.51431	0.477001	0	0	20.3104	0.415137	Others			Others	0.959318	0.942757	Others
ENSMUSG00000120741	Gm33302	lncRNA		5.24917	2.25525	0.465222	0.714974	3.11914	0.415536	Others	2.05014		Others	-1.31644	0.82007	Others
ENSMUSG00000120252	ENSMUSG00000120252	lncRNA		2.64033	0.890057	0.173564	0.128137	3.76693	0.416077	Others	-0.308767		Others	-0.897464		Others
ENSMUSG00000106446	Gm42970	TEC		2.47671	0.0946387	0.239397	0.025606	2.99489	0.416237	Others	-1.76606		Others	-5.22572	0.207512	Others
ENSMUSG00000106291	1110003F10Rik	TEC		3.12433	2.02907	0.07236	0.384236	5.26658	0.416761	Others	2.23505		Others	0.0859717		Others
ENSMUSG00000112381	Gm8170	processed_pseudogene		2.6746	0.293752	0	0.168973	6.7635	0.416761	Others	3.29366		Others	-2.17005		Others
ENSMUSG00000024598	Fbn2	protein_coding		0.589936	0.531982	0.033716	0	4.03911	0.417809	Others	-2.01205		Others	0.457838	0.952705	Others
ENSMUSG00000035129	Gm6781	processed_pseudogene		1.57112	0.442478	0.159873	0.234214	2.95667	0.420216	Others	0.252031		Others	-1.54393		Others
ENSMUSG00000042761	Mrap2	protein_coding		5.64343	1.23173	0.335747	0	3.9052	0.420939	Others	-3.67486		Others	-0.526755	0.948082	Others
ENSMUSG00000103217	Gm38287	lncRNA		3.54754	0	0.1854	0.224689	4.11305	0.421041	Others	0.195696		Others	-7.36948	0.303557	Others
ENSMUSG00000120625	ENSMUSG00000120625	lncRNA		3.1035	0	0.098139	0.167898	4.83141	0.423917	Others	0.501536		Others	-5.89851		Others
ENSMUSG00000106718	Gm20052	lncRNA		2.78102	0.77843	0	0	20.7766	0.42559	Others			Others	6.20472	0.754264	Others
ENSMUSG00000106208	Gm4734	processed_pseudogene		5.15524	0	0.570298	0.499347	2.96493	0.427232	Others	1.98186		Others	-7.36038		Others
ENSMUSG00000022865	Cxadr	protein_coding		2.01751	1.28812	0.249122	0.305586	2.63901	0.428487	Others	2.31398		Others	-0.417547	0.943315	Others
ENSMUSG00000085311	Gm15445	lncRNA		6.55205	2.23552	1.21725	3.50566	2.17275	0.430447	Others	1.73105		Others	-1.73298	0.780411	Others
ENSMUSG00000103931	Gm36962	TEC		1.99213	1.67301	0	0	20.7062	0.432796	Others			Others	5.18816	0.437059	Others
ENSMUSG00000022657	Cd96	protein_coding		2.33538	0	0.258459	0	2.81166	0.432847	Others	-3.75926		Others	-7.96134	0.0274132	PHD2KO_repressed
ENSMUSG00000045648	Vwc2l	protein_coding		0.993669	0.329432	0	0	20.729	0.433051	Others			Others	0.504666	0.987405	Others
ENSMUSG00000005339	Fcer1a	protein_coding		4.19879	2.3001	0	0	20.7102	0.433476	Others			Others	3.47492	0.6865	Others
ENSMUSG00000106062	Gm43820	TEC		0.826771	0.560317	0.0485025	0.149328	3.83831	0.433873	Others	-0.970293		Others	-1.13568	0.868558	Others
ENSMUSG00000044617	Zbtb39	protein_coding		0.699862	0.143262	0.106164	0.058945	2.33725	0.433923	Others	-0.685658		Others	-1.79921	0.649046	Others
ENSMUSG00000056632	Dsg3	protein_coding		0.678594	0	0	0	20.7091	0.435678	Others			Others	-1.50242	0.888235	Others
ENSMUSG00000097767	Miat	lncRNA		3.57201	0	0.035668	0	6.22939	0.438491	Others	-3.23827		Others	-9.50424	0.538603	Others
ENSMUSG00000030865	Chp2	protein_coding		3.20021	2.06905	0.272984	0	3.21013	0.443029	Others	-3.38968		Others	-0.0758034	0.994298	Others
ENSMUSG00000056174	Col8a2	protein_coding		1.66291	0.54585	0.354183	0	1.98451	0.444288	Others	-6.59519		Others	-1.41099	0.634232	Others
ENSMUSG00000033544	Angptl1	protein_coding		3.57465	7.67061	0.170144	0	3.94706	0.444971	Others	-3.14915		Others	3.57892	0.32637	Others
ENSMUSG00000028360	Slc44a5	protein_coding		0.643082	0.700976	0	0	7.10569	0.446806	Others			Others	3.55599		Others
ENSMUSG00000038064	Cldn22	protein_coding		5.55517	1.25963	0	0	20.6366	0.446806	Others			Others	-0.70048	0.928787	Others
ENSMUSG00000051832	E230016K23Rik	lncRNA		1.02837	0	0	0	7.10569	0.446806	Others			Others	-1.34733		Others
ENSMUSG00000110062	B430319F04Rik	TEC		0.905434	0.452298	0.113233	0.303833	2.77163	0.446806	Others	1.38949		Others	-1.13655	0.849771	Others
ENSMUSG00000034063	4930590J08Rik	protein_coding		1.1205	0.153406	0	0.612232	7.08731	0.447507	Others	6.36604		Others	0.211		Others
ENSMUSG00000069041	Slc25a31	protein_coding		0.944116	0.178195	0	0.35283	7.08731	0.447507	Others	3.64726		Others	0.228942		Others
ENSMUSG00000006389	Mpl	protein_coding		1.58578	0.103616	0	0	7.06868	0.448599	Others			Others	-0.936141		Others
ENSMUSG00000110530	Gm35934	lncRNA		0.84109	0	0	0	7.06868	0.448599	Others			Others	-1.34708		Others
ENSMUSG00000021763	Cspg4b	protein_coding		0.46794	0.138412	0	0	7.05528	0.449156	Others			Others	0.528261		Others
ENSMUSG00000022715	Tmem114	protein_coding		2.36968	0.249479	0	0	7.04982	0.449156	Others			Others	-0.90908		Others
ENSMUSG00000032462	Pik3cb	protein_coding		1.0693	0.164371	0.148941	0.0115115	3.06341	0.449156	Others	-3.2492		Others	-3.66116	0.572153	Others
ENSMUSG00000035041	Creb3l3	protein_coding		1.07733	0	0	0.0296485	7.04982	0.449156	Others	2.29354		Others	-1.34695		Others
ENSMUSG00000047592	Nxpe5	protein_coding		1.07296	0.273738	0	0	7.05528	0.449156	Others			Others	0.548579		Others
ENSMUSG00000079434	Neu2	protein_coding		1.34568	0.655254	0	0	7.04982	0.449156	Others			Others	0.260893	0.99742	Others
ENSMUSG00000097366	Gm8177	processed_pseudogene		1.55595	0	0	0	7.04982	0.449156	Others			Others	-1.34695		Others
ENSMUSG00000086554	9530034E10Rik	lncRNA		13.2028	7.70426	1.81903	2.0273	2.65918	0.449192	Others	2.49937		Others	-0.736432	0.857765	Others
ENSMUSG00000021908	Ncoa4-ps	processed_pseudogene		2.1795	4.27633	0.203163	0.136014	3.04621	0.44966	Others	-0.35409		Others	0.342578	0.959653	Others
ENSMUSG00000084898	Gm12371	lncRNA		1.87865	0	0	0	7.0307	0.450142	Others			Others	-1.34681		Others
ENSMUSG00000104966	Gm43273	TEC		0.779183	0.226461	0	0	7.03137	0.450142	Others			Others	-0.193703		Others
ENSMUSG00000106791	4930553P18Rik	lncRNA		1.30679	0.73595	0	0.335286	7.0307	0.450142	Others	3.32442		Others	0.777282	0.964538	Others
ENSMUSG00000031842	Pde4c	protein_coding		1.09005	0.404203	0	0.146801	7.02555	0.450189	Others	3.09134		Others	0.691652	0.97016	Others
ENSMUSG00000046415	B430212C06Rik	lncRNA		0.920753	0	0	0.136852	7.02555	0.450189	Others	3.16082		Others	-1.66948		Others
ENSMUSG00000093650	Gm20631	lncRNA		0.4341	0	0	0	7.02555	0.450189	Others			Others	-1.66948		Others
ENSMUSG00000026259	Ngef	protein_coding		2.24782	1.54311	0	0	20.2179	0.450707	Others			Others	5.88691	0.455123	Others
ENSMUSG00000085675	Gm12022	lncRNA		1.45994	0.556518	0	0	7.01132	0.450707	Others			Others	0.446875		Others
ENSMUSG00000010122	Slc47a1	protein_coding		0.888339	5.93807	0	0.181604	6.99519	0.451638	Others	3.37647		Others	7.01547	0.0412609	PHD2KO_induced
ENSMUSG00000030365	Clec2i	protein_coding		1.10992	0.0100207	0	0.838443	6.97976	0.452457	Others	4.30696		Others	-0.417267		Others
ENSMUSG00000103317	Gm38359	TEC		0.927463	0	0	0.072395	6.97976	0.452457	Others	2.4791		Others	-1.66898		Others
ENSMUSG00000030310	Slc6a1	protein_coding		1.06492	0	0	0	20.489	0.452824	Others			Others	-1.47371	0.894631	Others
ENSMUSG00000051998	Lax1	protein_coding		1.01324	0.155104	0	0	6.96417	0.452824	Others			Others	-0.945741		Others
ENSMUSG00000059900	Tmem40	protein_coding		3.54628	0.24876	0	0	6.97178	0.452824	Others			Others	0.152348		Others
ENSMUSG00000106018	Gm43527	TEC		0.773116	0.102317	0	0.18805	6.96417	0.452824	Others	3.32442		Others	-1.00629		Others
ENSMUSG00000107009	6720475M21Rik	TEC		0.899613	0	0	0	6.96417	0.452824	Others			Others	-1.66881		Others
ENSMUSG00000108049	Gm44168	TEC		0.792549	0.49825	0	0.066354	6.96417	0.452824	Others	2.75406		Others	0.767993	0.956623	Others
ENSMUSG00000108077	6330415B21Rik	TEC		0.92753	0.123528	0	0.014315	6.96417	0.452824	Others	1.14349		Others	2.06116		Others
ENSMUSG00000019762	Iyd	protein_coding		1.30432	0.200197	0	0	6.95159	0.45348	Others			Others	-0.734461		Others
ENSMUSG00000019787	Trdn	protein_coding		1.06702	0	0	0	6.95159	0.45348	Others			Others	-1.34624		Others
ENSMUSG00000107796	Gm44068	TEC		0.808583	0.0893157	0	0	6.94698	0.453787	Others			Others	-0.233967		Others
ENSMUSG00000115050	Gm21154	lncRNA		1.47104	0.0736997	0.213732	0.216679	2.56468	0.454436	Others	-1.60909		Others	-4.68238		Others
ENSMUSG00000035403	Crb2	protein_coding		0.432802	0	0	0	6.93111	0.454729	Others			Others	-1.34609		Others
ENSMUSG00000037106	Fer1l6	protein_coding		0.855391	0.036591	0	0.525729	6.9295	0.454729	Others	6.18645		Others	-0.321391		Others
ENSMUSG00000053977	Cd8a	protein_coding		0.781027	0	0	0	6.9295	0.454729	Others			Others	-1.56978		Others
ENSMUSG00000109054	Gm44789	TEC		0.652362	0	0	0.297372	6.9295	0.454729	Others	3.67894		Others	-1.56978		Others
ENSMUSG00000079414	Gm11110	lncRNA		1.01517	4.89615	6.61242	1.44688	-2.92338	0.454768	Others	-3.75268		Others	3.54148	0.5105	Others
ENSMUSG00000051235	Gen1	protein_coding		1.42081	0.0446353	0.024648	0.120145	5.67715	0.455165	Others	1.18901		Others	-0.352203	0.989142	Others
ENSMUSG00000094103	Fam177a2	protein_coding		0.612821	0	0	0	6.91636	0.455165	Others			Others	-1.66827		Others
ENSMUSG00000085766	2810430I11Rik	lncRNA		0.81246	0.769907	0	0.112609	6.9118	0.455166	Others	3.01949		Others	0.0522603	1	Others
ENSMUSG00000050425	Mrgprb2	protein_coding		0.819892	0	0	0	6.88927	0.455885	Others			Others	-1.34577		Others
ENSMUSG00000108079	Gm44210	lncRNA		1.11874	0.0604223	0	0	6.88927	0.455885	Others			Others	-0.153025		Others
ENSMUSG00000106536	Gm42508	TEC		0.733843	0.286255	0	0	6.88359	0.455947	Others			Others	-0.472712		Others
ENSMUSG00000105838	4930425O10Rik	lncRNA		2.44435	0	0	0	20.5434	0.456582	Others			Others	-1.68845	0.884118	Others
ENSMUSG00000039809	Gabbr2	protein_coding		0.443116	0	0	0.091127	6.86789	0.456619	Others	3.27649		Others	-1.34561		Others
ENSMUSG00000089735	Gm8428	processed_pseudogene		1.05478	0	0	0	6.86789	0.456619	Others			Others	-1.34561		Others
ENSMUSG00000121481	ENSMUSG00000121481	lncRNA		1.75964	0.192951	0	0	6.86789	0.456619	Others			Others	0.380017		Others
ENSMUSG00000047033	Pcdhb15	protein_coding		0.970775	0.706914	0	0.192547	6.85005	0.457117	Others	3.21701		Others	5.51973	0.620216	Others
ENSMUSG00000022860	Chodl	protein_coding		1.25723	0.598075	0	0	20.5366	0.457213	Others			Others	1.12132	0.94245	Others
ENSMUSG00000059201	Lep	protein_coding		0.703219	0	0	0	6.84618	0.457213	Others			Others	-1.34543		Others
ENSMUSG00000061039	Olfr920	protein_coding		0.330848	0.0450673	0	0.228479	6.84618	0.457213	Others	4.03008		Others	0.392506		Others
ENSMUSG00000040086	Tnni3k	protein_coding		0.834315	0	0	0	6.83875	0.457309	Others			Others	-1.56883		Others
ENSMUSG00000050334	C130071C03Rik	lncRNA		2.49653	0.706299	0.382764	0	2.56812	0.457361	Others	-3.15365		Others	-2.53638	0.492984	Others
ENSMUSG00000120974	ENSMUSG00000120974	lncRNA		5.61824	2.15489	0.903683	0.242609	2.44234	0.457361	Others	-0.908396		Others	-1.68033	0.520028	Others
ENSMUSG00000110598	Gm45854	TEC		0.630081	0.491224	0	0.301506	6.83299	0.457466	Others	3.85295		Others	5.83483	0.681594	Others
ENSMUSG00000052631	Sh2d6	protein_coding		1.76246	1.48356	0	1.41495	6.82414	0.458074	Others	6.37228		Others	4.10908		Others
ENSMUSG00000103869	Gm37420	TEC		1.04879	0.542401	0.157555	0.318924	2.42207	0.458074	Others	0.542055		Others	-0.990306	0.842212	Others
ENSMUSG00000052468	Pmp2	protein_coding		1.35756	1.10948	0	0	6.81989	0.458082	Others			Others	5.76154	0.689165	Others
ENSMUSG00000106783	Chaer1	lncRNA		1.27761	0.169787	0	0	6.81989	0.458082	Others			Others	-0.22139		Others
ENSMUSG00000022875	Kng1	protein_coding		0.957983	0	0	0	6.80176	0.458573	Others			Others	-1.34511		Others
ENSMUSG00000074109	Mrgprx2	protein_coding		0.388798	0	0	0	6.80078	0.458573	Others			Others	-1.56844		Others
ENSMUSG00000102356	1700047N06Rik	TEC		1.88765	0.225429	0	0.045807	6.80078	0.458573	Others	1.14349		Others	0.364505		Others
ENSMUSG00000103544	Gm10048	TEC		0.943054	0.122648	0	0	20.5342	0.458573	Others			Others	0.400059	0.997363	Others
ENSMUSG00000110084	Gm45257	TEC		0.45704	0.060323	0	0	6.80078	0.458573	Others			Others	-0.224549		Others
ENSMUSG00000112117	Rmst	lncRNA		1.69019	6.45117	0	0.0831325	6.80078	0.458573	Others	2.75406		Others	3.66278	0.448184	Others
ENSMUSG00000120324	ENSMUSG00000120324	lncRNA		6.62713	3.06922	0	0.374242	6.80176	0.458573	Others	2.61515		Others	4.91398	0.640706	Others
ENSMUSG00000025900	Rp1	protein_coding		0.280114	0.187623	0	0	6.78054	0.459512	Others			Others	-0.153912		Others
ENSMUSG00000032315	Cyp1a1	protein_coding		0.6629	0	0	0	6.77903	0.459512	Others			Others	-1.34489		Others
ENSMUSG00000032584	Mst1r	protein_coding		2.88834	0.169587	0	0.187889	6.78142	0.459512	Others	3.73846		Others	-0.230326	0.994298	Others
ENSMUSG00000049562	Ap5b1	protein_coding		1.32488	2.21964	0	0.378455	6.78142	0.459512	Others	3.64393		Others	7.44994	0.648893	Others
ENSMUSG00000085016	Gm11335	lncRNA		1.8242	0	0	0	6.77903	0.459512	Others			Others	-1.34489		Others
ENSMUSG00000102452	Gm38344	TEC		1.24939	0.468174	0	1.20914	6.77903	0.459512	Others	6.68342		Others	0.950739		Others
ENSMUSG00000046159	Chrm3	protein_coding		1.7961	0.127237	0.0515405	0.182167	4.90325	0.45997	Others	0.89784		Others	-2.54768		Others
ENSMUSG00000060205	Olfr57	protein_coding		1.43693	0.243929	0	0.250445	6.76263	0.460039	Others	3.09134		Others	-0.892195		Others
ENSMUSG00000045551	Fpr1	protein_coding		1.41245	0.693733	0	0.82208	6.75593	0.460452	Others	3.79243		Others	0.453221		Others
ENSMUSG00000031845	Bco1	protein_coding		0.813699	0.0381967	0	0	6.7419	0.460639	Others			Others	0.237333		Others
ENSMUSG00000059279	Olfr224	protein_coding		1.21964	0.361042	0	0	6.74449	0.460639	Others			Others	-0.612339		Others
ENSMUSG00000063109	Dgkeos	lncRNA		1.34069	0.204786	0	0.429017	6.7419	0.460639	Others	3.64393		Others	0.393707		Others
ENSMUSG00000082932	Cyp2j8	protein_coding		1.25567	0	0	0	6.74449	0.460639	Others			Others	-1.66618		Others
ENSMUSG00000087289	4933424M12Rik	lncRNA		1.1358	0	0	0	6.7419	0.460639	Others			Others	-1.56775		Others
ENSMUSG00000102841	Gm38036	TEC		0.605165	0	0	0	6.74449	0.460639	Others			Others	-1.66618		Others
ENSMUSG00000115754	Gm48972	lncRNA		0.722535	0	0	0	6.74449	0.460639	Others			Others	-1.66618		Others
ENSMUSG00000035528	Npffr2	protein_coding		1.09343	0	0	0	6.73246	0.461193	Others			Others	-1.34449		Others
ENSMUSG00000036863	Syde2	protein_coding		1.0405	0.289895	0.104932	0.135581	3.06745	0.461356	Others	-2.03022		Others	-0.209057	0.984387	Others
ENSMUSG00000085603	Gm11346	transcribed_processed_pseudogene		0.755774	0.937867	0	0	6.72612	0.461431	Others			Others	5.74654		Others
ENSMUSG00000109603	Gm32389	lncRNA		1.04533	2.78591	0	0	6.72172	0.461547	Others			Others	6.29841	0.316058	Others
ENSMUSG00000037474	Dtl	protein_coding		0.476024	0.197642	0	0.124409	6.70752	0.462104	Others	2.61515		Others	-0.428647		Others
ENSMUSG00000076439	Mog	protein_coding		1.03984	0.608289	0	0	6.7086	0.462104	Others			Others	-0.0744645		Others
ENSMUSG00000086631	Gm12784	lncRNA		1.59121	0.485177	0	0	6.7086	0.462104	Others			Others	0.239206		Others
ENSMUSG00000102278	Gm37145	TEC		0.724341	0	0	0	6.7086	0.462104	Others			Others	-1.34428		Others
ENSMUSG00000029307	Dmp1	protein_coding		0.861527	3.13574	0	0	6.68867	0.463148	Others			Others	7.14338	0.301189	Others
ENSMUSG00000039106	Htr5a	protein_coding		0.343836	0.0410663	0	0	6.68434	0.463197	Others			Others	0.198708		Others
ENSMUSG00000103403	Gm37931	TEC		1.49935	0.784252	0.410587	0	1.63725	0.463202	Others	-6.24531		Others	-1.12136	0.780635	Others
ENSMUSG00000108737	BC060293	TEC		2.24463	0.788781	0.212296	0.8329	3.16081	0.464805	Others	3.18575		Others	-1.32623		Others
ENSMUSG00000107966	Gm44001	TEC		0.910251	1.79982	0.0353505	0.309637	4.52854	0.465068	Others	1.6333		Others	4.11648	0.633442	Others
ENSMUSG00000026765	Lypd6b	protein_coding		1.41694	1.18649	0.016694	0.0578385	6.24527	0.465139	Others	1.84888		Others	4.81876	0.503078	Others
ENSMUSG00000044172	Ptx4	protein_coding		3.07791	0.593343	0	0	20.0316	0.467979	Others			Others	0.400579	0.986439	Others
ENSMUSG00000034855	Cxcl10	protein_coding		2.26301	2.60388	0.0706535	0.0337045	4.64811	0.46853	Others	-0.666033		Others	2.15235	0.722204	Others
ENSMUSG00000062694	Cav3	protein_coding		3.70775	0.568621	0	0	20.1161	0.46853	Others			Others	0.409562	0.980168	Others
ENSMUSG00000101067	Gm29007	lncRNA		2.35652	0	0	0.916583	20.4435	0.470126	Others	3.46093		Others	-1.43884	0.902097	Others
ENSMUSG00000026312	Cdh7	protein_coding		1.02663	0	0	0	20.2584	0.471571	Others			Others	-1.43337		Others
ENSMUSG00000047419	Cmya5	protein_coding		0.292452	0.219256	0	0	20.2584	0.471571	Others			Others	1.03785	0.943315	Others
ENSMUSG00000000385	Tmprss2	protein_coding		1.26191	0	0	0	20.3336	0.472189	Others			Others	-1.43063		Others
ENSMUSG00000006179	Prss16	protein_coding		2.83987	0	0	0.767741	20.3336	0.472189	Others	3.87694		Others	-1.43063		Others
ENSMUSG00000036526	Card11	protein_coding		3.21327	0.139766	0.090219	0.161902	5.0007	0.473224	Others	0.469605		Others	0.276477	1	Others
ENSMUSG00000052415	Tchh	protein_coding		0.792832	0.316235	0	0.0695065	20.3906	0.473224	Others	3.09541		Others	-0.160071	0.99742	Others
ENSMUSG00000000303	Cdh1	protein_coding		0.850775	0.184838	0	0	19.9349	0.473586	Others			Others	0.238559	0.997522	Others
ENSMUSG00000021223	Papln	protein_coding		1.11612	0.535198	0	0	19.9349	0.473586	Others			Others	5.21505	0.572446	Others
ENSMUSG00000018634	Crhr1	protein_coding		1.65305	0.195122	0	0	20.3714	0.47397	Others			Others	-1.14891	0.898606	Others
ENSMUSG00000040901	Kcnk18	protein_coding	Yes	1.11715	0	0	0.009998	20.3553	0.474779	Others	1.14349		Others	-1.41955		Others
ENSMUSG00000001508	Sgca	protein_coding		2.52281	5.78189	0	0	19.9653	0.475	Others			Others	6.84294	0.38407	Others
ENSMUSG00000034997	Htr2a	protein_coding		0.592783	0.84022	0	0	20.0631	0.475	Others			Others	1.96471	0.794676	Others
ENSMUSG00000066072	Cyp4a10	protein_coding		1.40157	0	0	0	20.3417	0.475275	Others			Others	-1.41678		Others
ENSMUSG00000103906	Tigd5	protein_coding		2.83632	0.263436	0.394485	0.007535	2.62001	0.475275	Others	-5.72934		Others	-2.69431	0.321327	Others
ENSMUSG00000109279	Gm45220	TEC		1.25169	0.997503	0.0642305	0.236126	4.04067	0.475275	Others	0.928846		Others	0.0744275	0.996622	Others
ENSMUSG00000033256	Shf	protein_coding		6.13439	4.28577	1.39945	1.01252	1.86526	0.475532	Others	-2.78858		Others	-0.354881	0.956623	Others
ENSMUSG00000086591	Dnah2os	lncRNA		5.36597	0.488512	0	0.19409	20.3048	0.477039	Others	2.29177		Others	0.353307	1	Others
ENSMUSG00000099876	Gm29650	lncRNA		5.06257	2.18031	0.221173	1.9791	4.36634	0.477039	Others	4.43939		Others	-0.893928	0.96183	Others
ENSMUSG00000028730	Cfap57	protein_coding		0.907403	0.593274	0	0	20.2978	0.477054	Others			Others	0.723069	0.97164	Others
ENSMUSG00000000204	Slfn4	protein_coding		0.81916	0	0	0	20.2869	0.477734	Others			Others	-1.40563		Others
ENSMUSG00000091568	Gm8206	protein_coding		1.32938	0	0	0.410452	20.2869	0.477734	Others	3.64393		Others	-1.40563		Others
ENSMUSG00000102758	Naaladl2	protein_coding		0.43491	0.358734	0.004499	0.13348	6.26645	0.477734	Others	5.16696		Others	4.02426	0.646899	Others
ENSMUSG00000093942	Olfr46	protein_coding		0.333899	0.139767	0.0602835	0.0708195	2.04723	0.478352	Others	0.00123877		Others	-1.30642	0.773749	Others
ENSMUSG00000115002	Gm10847	lncRNA		1.62043	0.90405	0.268388	0.130101	2.3866	0.478352	Others	-2.2155		Others	-1.09175		Others
ENSMUSG00000107529	Gm44291	TEC		1.20186	0.0108383	0	0	20.2651	0.478763	Others			Others	-0.726087		Others
ENSMUSG00000037490	Slc2a12	protein_coding		1.03147	0.793318	0.190435	0.094715	2.1483	0.479558	Others	-0.999331		Others	-0.252304	0.967545	Others
ENSMUSG00000106735	A330058E17Rik	TEC		0.8736	0.167726	0	0.38402	20.2009	0.479558	Others	4.04916		Others	-0.715062	0.937436	Others
ENSMUSG00000099913	Gm28551	protein_coding		1.4667	0.435548	0.145246	0.0695975	3.01843	0.480394	Others	-0.822078		Others	-1.08621	0.926121	Others
ENSMUSG00000105990	Gm43307	TEC		1.0494	0.26291	0	0.343525	20.1918	0.480424	Others	3.73846		Others	0.523259	0.970674	Others
ENSMUSG00000040298	Btbd16	protein_coding		1.88906	0	0	0.287685	20.2107	0.48143	Others	2.9442		Others	-1.39152		Others
ENSMUSG00000120048	ENSMUSG00000120048	lncRNA		1.41167	0.866358	0	0.686917	20.2107	0.48143	Others	3.90348		Others	0.506397	0.988616	Others
ENSMUSG00000079845	Xlr4a	protein_coding		5.21396	1.06199	0.369055	0.038866	3.67333	0.482136	Others	-1.77268		Others	-1.69824	0.912381	Others
ENSMUSG00000024053	Emilin2	protein_coding		1.19742	2.03444	0.0577155	0.322305	3.92433	0.482204	Others	1.3032		Others	1.40734	0.836187	Others
ENSMUSG00000118057	B020010K11Rik	lncRNA		0.912239	0.556983	0.240724	0.139107	1.64427	0.48261	Others	-0.853908		Others	-0.680374	0.893163	Others
ENSMUSG00000027261	Hao1	protein_coding		1.27154	0	0	0	20.1906	0.482876	Others			Others	-1.38583		Others
ENSMUSG00000073408	Mucl3	protein_coding		1.02274	0	0	0	20.1906	0.482876	Others			Others	-1.38583		Others
ENSMUSG00000095348	Gm3892	lncRNA		1.50845	0.547682	0.185851	0.167296	2.72767	0.483695	Others	0.726102		Others	0.466316	0.951988	Others
ENSMUSG00000044534	Ackr2	protein_coding		1.20494	2.69673	0	0.243532	20.1707	0.483873	Others	3.54313		Others	6.97838	0.365781	Others
ENSMUSG00000048721	Fndc9	protein_coding		1.15343	0.0128727	0	0.053122	20.1707	0.483873	Others	2.29177		Others	-0.301113		Others
ENSMUSG00000024972	Lgals12	protein_coding		1.21038	0.715466	0	0	20.159	0.484042	Others			Others	5.70332	0.670251	Others
ENSMUSG00000045215	Asxl3	protein_coding		0.241324	0.105697	0.0114405	0	4.00897	0.486099	Others	-2.57402		Others	-0.0590744	0.997522	Others
ENSMUSG00000057228	Aadat	protein_coding		1.24801	0	0	0	20.1182	0.486099	Others			Others	-1.3744		Others
ENSMUSG00000032401	Lctl	protein_coding		1.82633	0	0	0	20.1144	0.486627	Others			Others	-1.37151		Others
ENSMUSG00000087678	Gm14120	lncRNA		1.04551	0	0	0	20.0988	0.487226	Others			Others	-1.3686		Others
ENSMUSG00000108572	Gm44883	TEC		0.88611	0	0	0	19.3835	0.487588	Others			Others	-1.59215		Others
ENSMUSG00000110405	Gm45534	TEC		0.917661	0.700516	0	0	20.0799	0.488012	Others			Others	1.27441	0.900554	Others
ENSMUSG00000063434	Sorcs3	protein_coding		0.884758	0.675525	0	0	20.0677	0.488542	Others			Others	4.2785	0.595053	Others
ENSMUSG00000111918	Gm47624	TEC		0.684197	0.202468	0	0	20.0677	0.488542	Others			Others	0.361951	0.989894	Others
ENSMUSG00000102312	Pcdha3	protein_coding		0.540428	0	0	0.415718	20.0684	0.488682	Others	4.37514		Others	-1.36277		Others
ENSMUSG00000102419	Gm36940	TEC		1.01984	0	0	0	20.0677	0.488682	Others			Others	-1.58711		Others
ENSMUSG00000117994	Gm5820	lncRNA		2.9739	2.52993	0.863776	0.912385	1.49654	0.488682	Others	-2.49089		Others	-0.145971	0.971455	Others
ENSMUSG00000046958	4930432E11Rik	transcribed_unitary_pseudogene		0.257737	0	0	0	20.0578	0.489216	Others			Others	-1.69349		Others
ENSMUSG00000027761	Aadac	protein_coding		1.94855	0.371663	0	0	20.0493	0.489518	Others			Others	0.230155		Others
ENSMUSG00000057446	Cts8	protein_coding		0.854474	0	0	0	20.0493	0.489518	Others			Others	-1.36085		Others
ENSMUSG00000074882	Cyp2c68	protein_coding		1.36752	0	0	0	20.0493	0.489518	Others			Others	-1.36085		Others
ENSMUSG00000029832	Nfe2l3	protein_coding		1.12997	0.493192	0	0	19.523	0.489904	Others			Others	0.600482	0.964457	Others
ENSMUSG00000104466	Gm10513	TEC		0.385034	0.213951	0	0.144305	20.04	0.490065	Others	5.27483		Others	4.73448	0.631039	Others
ENSMUSG00000070866	Zfp804a	protein_coding		0.601232	0.202728	0	0.0529015	20.036	0.490264	Others	2.61515		Others	0.443335	0.996042	Others
ENSMUSG00000114715	Gm34471	lncRNA		0.880933	0.706598	0	0	20.036	0.490264	Others			Others	4.67325	0.552507	Others
ENSMUSG00000026976	Pax8	protein_coding		1.14245	1.71478	0	0.620166	20.0331	0.490297	Others	3.4645		Others	1.69253	0.862718	Others
ENSMUSG00000085576	Dpy19l2	protein_coding		0.807946	0.315051	0	0.354061	20.0331	0.490297	Others	3.8496		Others	0.253325	0.99742	Others
ENSMUSG00000101995	Gm29480	lncRNA		1.50625	0	0	0.056965	18.3986	0.491033	Others	2.05109		Others	-1.35447		Others
ENSMUSG00000051596	Otop1	protein_coding		0.975145	0.181925	0	0	19.9994	0.491941	Others			Others	0.22905		Others
ENSMUSG00000087083	Gm15083	lncRNA		1.83449	0	0	0	19.9994	0.491941	Others			Others	-1.35072		Others
ENSMUSG00000102673	Gm37437	TEC		1.16508	0	0	0.54377	19.9855	0.493015	Others	3.93285		Others	-1.34798		Others
ENSMUSG00000047992	Dipk1c	protein_coding		1.36408	0	0	0	19.9814	0.493099	Others			Others	-1.67966		Others
ENSMUSG00000071342	Lsmem1	protein_coding		1.45099	0.188548	0	0	19.9531	0.494031	Others			Others	0.205668		Others
ENSMUSG00000024600	Slc27a6	protein_coding		0.882018	2.9053	0	0.471845	19.9517	0.494761	Others	6.49361		Others	6.6568	0.206176	Others
ENSMUSG00000079402	Gm3020	protein_coding		1.06997	0.118467	0	0.0414865	19.9517	0.494761	Others	1.7003		Others	0.192897		Others
ENSMUSG00000105572	Gm43300	TEC		0.920015	0.146023	0	0.523833	19.9526	0.494761	Others	5.2287		Others	0.256882		Others
ENSMUSG00000083306	Gm13868	processed_pseudogene		28.9972	13.6814	3.55461	7.51362	2.81596	0.494946	Others	3.16122		Others	-0.606304	0.928399	Others
ENSMUSG00000107165	Gm43747	TEC		1.70196	0.238829	0	0	19.9275	0.495996	Others			Others	-0.992185		Others
ENSMUSG00000001672	Marveld3	protein_coding		1.10722	0.964129	0	0.571061	19.9098	0.496647	Others	4.02633		Others	1.28749	0.906661	Others
ENSMUSG00000107955	Gm44027	TEC		0.733906	0.0873083	0	0	19.9098	0.496647	Others			Others	0.19232		Others
ENSMUSG00000104720	Gm43138	lncRNA		4.24406	3.79858	0.186439	0.535742	4.07199	0.497215	Others	2.56365		Others	0.985484	0.928399	Others
ENSMUSG00000048347	Pcdhb18	protein_coding		1.05134	0.654639	0.0701775	0.128807	3.51808	0.501442	Others	0.387308		Others	-0.139404	0.991292	Others
ENSMUSG00000070720	Tmem200b	protein_coding		8.09098	9.2527	1.39215	0.812827	2.3454	0.501621	Others	-0.347124		Others	0.458501	0.896999	Others
ENSMUSG00000097084	Foxl1	protein_coding		2.769	5.8573	0.20171	0.060834	3.39843	0.503853	Others	-1.07597		Others	1.98093	0.626719	Others
ENSMUSG00000060204	Slc10a4-ps	protein_coding		7.78872	0.472087	0.936169	0.0776055	2.76644	0.505126	Others	-4.83654		Others	0.71615	0.955117	Others
ENSMUSG00000079942	Rpl28-ps3	processed_pseudogene		8.97417	4.57417	1.71158	3.52569	2.08281	0.508052	Others	1.00708		Others	-0.86901		Others
ENSMUSG00000059108	Ifitm6	protein_coding		5.2825	0	0.271764	0	3.90799	0.508272	Others	-2.57402		Others	-6.33653		Others
ENSMUSG00000073413	Ly6g6d	protein_coding		11.5655	5.56575	1.79426	1.03083	2.53404	0.50899	Others	-0.507236		Others	-0.970918	0.877527	Others
ENSMUSG00000106743	Gm42847	TEC		0.88805	0.168515	0.0150255	0	5.75539	0.509067	Others	-1.44187		Others	-0.683088		Others
ENSMUSG00000045231	BC106179	lncRNA		0.647701	0.109559	0.008508	0.248937	5.89079	0.509186	Others	2.37069		Others	3.85107		Others
ENSMUSG00000061397	Krt79	protein_coding		1.81752	0.253352	0.102729	0.076182	3.76387	0.509629	Others	-0.334581		Others	-2.83783		Others
ENSMUSG00000097283	Gm26686	lncRNA		1.36101	0.658833	0.215467	0.266588	2.40754	0.513269	Others	2.6016		Others	-0.926738	0.809578	Others
ENSMUSG00000085791	Rpl30-ps9	processed_pseudogene		11.7038	1.52059	2.0835	3.88632	2.14267	0.514079	Others	0.265659		Others	-5.27852		Others
ENSMUSG00000037708	Spag6	protein_coding		1.50709	0.170261	0.040095	0	4.8062	0.515433	Others	-2.33438		Others	-0.105978		Others
ENSMUSG00000022878	Adipoq	protein_coding		4.85592	3.92568	0.341741	0.495575	3.50786	0.515689	Others	0.111102		Others	0.0269831	0.998712	Others
ENSMUSG00000078240	Gm3550	protein_coding		1.26308	0.176634	0.131826	0.453211	2.99569	0.519171	Others	1.3168		Others	-0.622284		Others
ENSMUSG00000103959	Gm37720	TEC		3.86364	0.907236	0.56713	0.457737	2.34544	0.520788	Others	-0.271314		Others	-2.72039	0.511074	Others
ENSMUSG00000117743	Gm50232	lncRNA		2.24019	0.294471	0.662472	0.58766	1.4873	0.523103	Others	-0.293471		Others	-3.90235	0.435684	Others
ENSMUSG00000104432	A430027C01Rik	TEC		1.38928	0.413642	0.0804275	0	3.7331	0.524142	Others	-2.57402		Others	-2.37156	0.76756	Others
ENSMUSG00000111748	Gm34885	lncRNA		0.617419	0	0.0110225	0.0090275	5.67751	0.524408	Others	-0.116232		Others	-1.34757		Others
ENSMUSG00000102151	Gm37472	TEC		1.33997	0.292457	0.087874	0.153853	3.47372	0.524592	Others	2.1824		Others	-1.94461	0.821735	Others
ENSMUSG00000030966	Trim21	protein_coding		0.823586	0.40385	0.112735	0.244473	2.6595	0.52812	Others	2.93374		Others	-0.932218		Others
ENSMUSG00000107314	Gm20488	lncRNA		1.23058	0.39891	0.1815	0.0706075	2.38705	0.528361	Others	0.359901		Others	-1.7517	0.708101	Others
ENSMUSG00000109642	Gm45289	TEC		0.902605	0.110988	0.0151165	0.459827	5.62799	0.528775	Others	4.3708		Others	-1.05184		Others
ENSMUSG00000116725	Gm29686	lncRNA		2.17876	0.925223	0.103542	0	3.95022	0.529961	Others	-2.76061		Others	-0.915116		Others
ENSMUSG00000097564	C430014B12Rik	lncRNA		2.27605	0.457954	0.397523	0.281395	2.27883	0.530586	Others	-0.146051		Others	-1.57433	0.809578	Others
ENSMUSG00000109045	Gm45084	TEC		2.25237	0	0.171579	0.199221	3.56985	0.531772	Others	0.0425952		Others	-5.55799	0.450312	Others
ENSMUSG00000109179	Gm35339	protein_coding		0.711762	0.046346	0.059046	0.209105	3.38986	0.532836	Others	3.57501		Others	-3.0632	0.510457	Others
ENSMUSG00000106507	Gm43056	lncRNA		1.04352	0.272292	0.165159	0.153203	2.46871	0.534874	Others	0.0195313		Others	-1.95949		Others
ENSMUSG00000093954	Gm16867	protein_coding		1.93893	0.273479	0.20414	0.49003	2.95168	0.535166	Others	-1.22894		Others	-1.56658	0.878702	Others
ENSMUSG00000085705	Gm16046	lncRNA		6.68993	9.87486	1.11042	1.24067	2.23381	0.537674	Others	-0.116079		Others	0.595055	0.873797	Others
ENSMUSG00000045382	Cxcr4	protein_coding		1.51396	0.349982	0.375134	0.515919	1.78017	0.541432	Others	0.353935		Others	-2.03044	0.63505	Others
ENSMUSG00000115569	Gm49169	lncRNA		1.54083	0.14435	0.0236315	0	5.51734	0.54432	Others	-1.43229		Others	-0.278585		Others
ENSMUSG00000105340	Gm42878	protein_coding		0.805217	0.0224	0.106526	0.09692	2.70917	0.551212	Others	-0.283815		Others	-6.28481	0.64044	Others
ENSMUSG00000026452	Syt2	protein_coding		5.46228	1.25192	0.106592	0	5.33558	0.551799	Others	-3.90912		Others	-0.413963	0.959653	Others
ENSMUSG00000027596	a	protein_coding		8.5206	1.85467	0.645084	0	3.52498	0.55218	Others	-3.05253		Others	-5.98741		Others
ENSMUSG00000120311	ENSMUSG00000120311	lncRNA		7.32288	1.09022	1.12855	1.48856	2.5415	0.556478	Others	1.75115		Others	-3.30265		Others
ENSMUSG00000031026	Trim66	protein_coding		0.823172	2.74623	0.091037	0.126995	2.99435	0.558343	Others	0.289262		Others	2.95556	0.259643	Others
ENSMUSG00000090264	Eif4ebp3	protein_coding		7.97742	3.2956	1.63278	0.705572	2.10957	0.559082	Others	-0.723893		Others	-1.97982	0.746509	Others
ENSMUSG00000022622	Acr	protein_coding		1.42812	0	0.0896065	1.0125	3.77839	0.564467	Others	1.81442		Others	-5.8897		Others
ENSMUSG00000097282	5031415H12Rik	lncRNA		1.05699	0.13931	0.162231	0.133187	2.49365	0.564467	Others	-2.46365		Others	-0.808111		Others
ENSMUSG00000120407	ENSMUSG00000120407	lncRNA		4.94154	0.289265	0.620009	0.930143	2.61745	0.565541	Others	0.554849		Others	-6.46016	0.648478	Others
ENSMUSG00000010044	Zmynd10	protein_coding		4.73769	5.09214	0.405299	0.581935	3.25977	0.565951	Others	0.291549		Others	2.9771	0.546393	Others
ENSMUSG00000028553	Angptl3	protein_coding		1.42682	0.449448	0.350831	0	1.84717	0.569597	Others	-4.80307		Others	-2.6149	0.601527	Others
ENSMUSG00000068877	Selenbp2	protein_coding		2.51479	0.133227	0.125141	0.954899	4.27185	0.576322	Others	3.17462		Others	-1.18046		Others
ENSMUSG00000078954	Arhgap8	protein_coding		1.3776	1.11587	0.025116	0	5.35617	0.576322	Others	-1.43229		Others	4.04058		Others
ENSMUSG00000106186	Gm43627	TEC		2.65695	0.876082	0.264556	0.145581	2.97691	0.579005	Others	1.4927		Others	-0.96254	0.928399	Others
ENSMUSG00000117891	Gm41764	lncRNA		0.819738	0.134877	0.062291	0	3.37813	0.579005	Others	-2.91351		Others	-2.76572		Others
ENSMUSG00000086679	Gm15551	lncRNA		12.5313	4.50562	2.27929	1.2679	2.29652	0.581699	Others	1.61276		Others	-2.34124	0.677519	Others
ENSMUSG00000097748	Gm26533	lncRNA		1.54868	0.63622	0.455037	0.468282	1.43219	0.584003	Others	-0.738883		Others	-2.35988	0.689127	Others
ENSMUSG00000103646	Gm37706	TEC		2.32418	0.577648	0.267845	0.096506	2.87571	0.588487	Others	-0.690806		Others	-0.541595	0.949911	Others
ENSMUSG00000046168	Kcnrg	protein_coding		1.02372	1.16578	0.131158	0.41676	2.53162	0.589632	Others	3.22443		Others	-0.81637	0.935255	Others
ENSMUSG00000057715	A830018L16Rik	protein_coding		5.87969	2.94962	0.681462	0	2.79634	0.594608	Others	-3.38968		Others	0.417656	0.959514	Others
ENSMUSG00000108291	Gm44292	TEC		0.999595	0.254312	0.0273335	0.377633	4.71506	0.596661	Others	1.88034		Others	-0.713175		Others
ENSMUSG00000116590	Gm53028	lncRNA		1.20621	0.04396	0.159834	0.178209	2.56238	0.600524	Others	-0.0837572		Others	-3.53094		Others
ENSMUSG00000028362	Tnfsf8	protein_coding		0.601379	0.616151	0.0179065	0.009182	4.73067	0.60067	Others	-0.611406		Others	1.55654	0.897586	Others
ENSMUSG00000085111	Ascl4	protein_coding		1.55292	1.50862	0.33251	0.0522655	1.83026	0.604779	Others	-2.62968		Others	0.266914	0.966691	Others
ENSMUSG00000085162	Gm12295	lncRNA		1.06777	0.528276	0.147264	0.435544	2.50237	0.604951	Others	1.31102		Others	0.265659	0.984745	Others
ENSMUSG00000053552	Ebf4	protein_coding		2.75851	1.52504	0.657222	0.139637	1.87882	0.606628	Others	-1.36957		Others	-0.738333	0.838385	Others
ENSMUSG00000032094	Cd3d	protein_coding		1.63763	0.724917	0.127861	0.681713	3.34176	0.606929	Others	3.94077		Others	-1.09407	0.944625	Others
ENSMUSG00000120820	ENSMUSG00000120820	lncRNA		2.52739	0.813462	0.327973	0.697419	2.67425	0.611252	Others	1.02535		Others	-1.49068		Others
ENSMUSG00000111681	Gm47640	TEC		1.70406	0.614508	0.184051	0.099859	2.85162	0.614194	Others	-0.58226		Others	0.0359157	0.997522	Others
ENSMUSG00000106944	Gm43843	TEC		2.14836	2.62572	0.21537	0.813013	2.91289	0.614774	Others	3.4569		Others	0.504173	0.96156	Others
ENSMUSG00000110365	Gm38947	lncRNA		0.855829	0.510778	0.258573	0.231087	1.44582	0.615247	Others	-0.670428		Others	-0.783578		Others
ENSMUSG00000084843	B230312C02Rik	lncRNA		1.7799	0.624453	0.494293	0.522575	1.57745	0.616052	Others	0.0287383		Others	-1.24941	0.832828	Others
ENSMUSG00000029306	Ibsp	protein_coding		2.43807	9.74018	0.469272	0	2.03813	0.618567	Others	-4.12571		Others	2.2888	0.122705	Others
ENSMUSG00000053310	Nrgn	protein_coding		2.84818	4.45241	0.337368	3.07252	2.8157	0.618567	Others	3.74594		Others	2.4361	0.682537	Others
ENSMUSG00000093383	Gm20642	lncRNA		1.14144	0	0.08829	0.102065	3.26755	0.619072	Others	-0.08983		Others	-5.92615		Others
ENSMUSG00000044948	Cfap43	protein_coding		0.445845	0.0690957	0.014119	0.217487	4.80503	0.620234	Others	1.92154		Others	2.41905		Others
ENSMUSG00000107071	Gm42420	protein_coding		4.55271	1.34496	0.374509	1.71963	3.31195	0.622262	Others	3.50148		Others	-0.824895		Others
ENSMUSG00000094065	Ccl21d	protein_coding		41.0742	23.4386	1.44734	0	4.47757	0.623785	Others	-4.12571		Others	-1.71092	0.910481	Others
ENSMUSG00000095105	Edaradd	protein_coding		0.34253	0.0112193	0.032274	0.240622	3.23759	0.624433	Others	1.50705		Others	-3.98258		Others
ENSMUSG00000091639	Gm3756	processed_pseudogene		2.15275	1.77487	0.757965	0.443501	1.25469	0.626412	Others	-0.759148		Others	-0.201249	0.972108	Others
ENSMUSG00000018570	2810408A11Rik	protein_coding		1.85389	1.11625	0.0819005	0	4.20644	0.626914	Others	-2.59013		Others	1.20542	0.931473	Others
ENSMUSG00000054934	Kcnmb4	protein_coding	Yes	6.38294	2.05112	0.88673	0	2.7024	0.629882	Others	-3.80323		Others	-0.561418	0.95798	Others
ENSMUSG00000012705	Retn	protein_coding		3.85815	5.01377	0.790586	0.229485	2.12516	0.630741	Others	-0.861512		Others	-1.19127	0.880628	Others
ENSMUSG00000105896	Gm43311	TEC		0.689969	0.169793	0.0653625	0.102143	3.20447	0.631515	Others	1.36183		Others	-2.39955		Others
ENSMUSG00000103924	Gm37895	TEC		0.776834	0.222237	0.0883895	0.114833	2.87959	0.631631	Others	0.132109		Others	-1.54292	0.908749	Others
ENSMUSG00000104420	E230020A03Rik	TEC		1.74304	0.216167	0.333888	0.141963	2.19318	0.632368	Others	-2.5831		Others	-2.42796	0.562248	Others
ENSMUSG00000103013	Gm37503	TEC		15.8879	5.986	4.47183	7.26179	1.54506	0.634742	Others	0.630684		Others	-1.3139		Others
ENSMUSG00000028259	Fhl5	protein_coding		1.87021	1.05599	0.296075	0.327372	2.27304	0.636537	Others	-0.0947538		Others	-1.80817		Others
ENSMUSG00000098050	Gm5345	processed_pseudogene		2.33312	1.70664	0.658109	0.493934	1.58503	0.644561	Others	-2.44104		Others	-0.433371	0.950332	Others
ENSMUSG00000103377	Gm37180	TEC		0.789597	0.034015	0.0317345	0	4.35665	0.645206	Others	-2.01205		Others	-1.37867		Others
ENSMUSG00000105472	Gm43024	lncRNA		0.889638	0.279068	0.110323	0.062353	2.6776	0.645627	Others	-0.57871		Others	-0.481646	0.964102	Others
ENSMUSG00000082321	Gm14253	processed_pseudogene		3.06144	1.33597	0.883481	1.54329	1.64997	0.645693	Others	0.738187		Others	-0.927251		Others
ENSMUSG00000103828	2610001A08Rik	TEC		3.57673	0.566097	0.149948	0.452414	4.10382	0.645693	Others	0.747476		Others	-0.126578		Others
ENSMUSG00000108494	Gm45203	TEC		1.85351	0.739797	0.181357	0.435457	2.88697	0.646447	Others	2.115		Others	-0.404646	0.961684	Others
ENSMUSG00000103539	Gm37834	TEC		1.25428	0.726594	0.148791	0	2.81142	0.646677	Others	-3.32209		Others	-1.03082	0.943315	Others
ENSMUSG00000034683	Ppp1r1c	protein_coding		17.2703	2.32252	0.789287	0.624293	4.3036	0.646876	Others	-0.268379		Others	-0.124372	0.989022	Others
ENSMUSG00000097381	A230087F16Rik	lncRNA		1.26969	0.575662	0.229457	0.415482	2.06337	0.647524	Others	2.17858		Others	-0.893887		Others
ENSMUSG00000013974	Mcemp1	protein_coding		1.33072	0.31884	0.269388	0.739765	2.08998	0.648118	Others	3.49525		Others	-3.09603		Others
ENSMUSG00000013611	Snx31	protein_coding		2.61871	5.3606	0.361148	0	2.50223	0.650075	Others	-4.06632		Others	2.53174	0.526571	Others
ENSMUSG00000086564	Cd101	protein_coding		1.64308	0.0240353	0.111528	0.273831	3.54763	0.652367	Others	0.483781		Others	-1.64248	0.831766	Others
ENSMUSG00000072437	Nanos1	protein_coding		1.71045	1.47409	0.346901	0.0211525	1.967	0.652584	Others	-2.25561		Others	0.255468	0.975029	Others
ENSMUSG00000112433	Gm30122	lncRNA		3.40424	0.617193	0.378649	1.40153	2.78072	0.653941	Others	3.44548		Others	-2.28632	0.869912	Others
ENSMUSG00000042812	Foxf1	protein_coding		0.920653	0.503858	0.178103	0.13917	2.14161	0.656462	Others	2.03683		Others	-0.774595		Others
ENSMUSG00000086918	4930429F24Rik	lncRNA		3.09516	1.76672	0.613015	0.866267	1.95336	0.657625	Others	2.62989		Others	-0.874665	0.847747	Others
ENSMUSG00000081648	Gm13423	processed_pseudogene		2.14902	2.32166	0.512331	0.703036	1.77987	0.658539	Others	0.378039		Others	0.347543	0.97164	Others
ENSMUSG00000024957	Kcnk4	protein_coding	Yes	1.13329	0.0116157	0.14747	0.107354	2.75813	0.659346	Others	-0.156499		Others	-5.2629		Others
ENSMUSG00000026605	Cenpf	protein_coding		0.154521	0.666189	0.0072395	0.123425	4.27613	0.659718	Others	4.36453		Others	6.57532	0.370825	Others
ENSMUSG00000085936	2610307P16Rik	lncRNA		2.87624	3.62775	0.430268	0.436916	2.54621	0.661563	Others	-0.0617547		Others	1.59486	0.748119	Others
ENSMUSG00000087176	D230022J07Rik	lncRNA		4.00498	0.166246	0.889841	0.533657	1.76261	0.66232	Others	-0.564446		Others	-6.07118	0.172522	Others
ENSMUSG00000105643	Gm42611	TEC		1.00612	0.765006	0.123366	0.220838	2.61319	0.662704	Others	0.253647		Others	0.699687	0.937436	Others
ENSMUSG00000109243	Gm45867	TEC		1.03269	0.425837	0.11976	0	2.96337	0.664632	Others	-3.05253		Others	-0.0200654	1	Others
ENSMUSG00000113262	Gm48551	protein_coding		3.38281	3.23683	0.591771	0	2.10249	0.6651	Others	-4.03514		Others	-0.311782	0.975063	Others
ENSMUSG00000110903	Gm47857	TEC		0.629899	0.100634	0.0278895	0	4.01855	0.665843	Others	-2.33438		Others	0.211858		Others
ENSMUSG00000032355	Mlip	protein_coding		2.05399	2.14432	0.262281	0	2.62277	0.665901	Others	-3.83799		Others	0.977432	0.920567	Others
ENSMUSG00000113250	Gm48585	TEC		1.23039	0.129698	0.147664	0.017138	2.70963	0.667213	Others	-1.70943		Others	-2.03836	0.838855	Others
ENSMUSG00000120142	ENSMUSG00000120142	lncRNA		2.61656	0.843251	0.47078	0.472301	2.20546	0.667353	Others	0.0993356		Others	-5.35973		Others
ENSMUSG00000030125	Lrrc23	protein_coding		1.99649	1.50212	0.524696	0.786884	1.60195	0.668191	Others	-1.87783		Others	-0.0247685		Others
ENSMUSG00000109314	Gm44699	lncRNA		0.826528	0.131676	0.0663855	0	3.49563	0.668534	Others	-3.15365		Others	0.414411	0.996622	Others
ENSMUSG00000104018	4833412K13Rik	TEC		1.44877	1.01894	0.165645	0.756126	2.75504	0.669775	Others	3.41495		Others	-0.389833	0.96272	Others
ENSMUSG00000117900	Gm50323	lncRNA		1.51836	0.354919	0.174269	0.323122	2.82412	0.671016	Others	-1.51189		Others	4.8833	0.710328	Others
ENSMUSG00000111241	Gm19121	unprocessed_pseudogene		2.99503	0.409677	0.583526	0.549938	2.01244	0.674372	Others	-0.265698		Others	-2.54441		Others
ENSMUSG00000052565	H1f3	protein_coding		0.508603	0.068498	0.112537	0.105685	1.93738	0.676379	Others	-2.61934		Others	-3.02057	0.613325	Others
ENSMUSG00000104969	Gm43445	lncRNA		1.59077	0.35604	0.332016	0.242518	1.83641	0.677068	Others	-0.353024		Others	-1.96943	0.611355	Others
ENSMUSG00000105224	Gm3364	lncRNA		1.96685	0.416829	0.44752	0.198546	1.91506	0.677826	Others	0.539183		Others	-1.99119		Others
ENSMUSG00000072589	Gm10371	lncRNA		1.7688	0.418296	0.345419	0.910786	1.98328	0.67811	Others	0.506785		Others	-1.85293		Others
ENSMUSG00000113404	Gm48622	lncRNA		1.17328	0.375493	0.373215	0.192777	1.47411	0.678286	Others	-0.901622		Others	-1.68462	0.73497	Others
ENSMUSG00000083906	Gm15186	processed_pseudogene		5.81355	2.18738	0.759117	1.56629	2.7335	0.678499	Others	3.06537		Others	-1.22988		Others
ENSMUSG00000085023	Gm12744	lncRNA		10.8451	0	1.67709	0.226024	2.5314	0.678785	Others	-1.51033		Others	-6.48045		Others
ENSMUSG00000107937	Gm44200	lncRNA		6.09302	2.669	2.37474	1.67462	1.11942	0.679547	Others	-0.200161		Others	-1.48771	0.731314	Others
ENSMUSG00000052135	Foxo6	protein_coding		2.06588	0.736291	0.244809	0.0398725	2.71824	0.682931	Others	-1.48263		Others	-2.24		Others
ENSMUSG00000111361	Gm47445	TEC		1.07247	1.02669	0.225628	0.045216	2.02465	0.684349	Others	-1.29849		Others	0.235965	0.976165	Others
ENSMUSG00000106757	Gm43482	TEC		2.5909	0.148052	0.632486	0	1.89036	0.687001	Others	-4.16482		Others	-5.96138	0.461888	Others
ENSMUSG00000103749	Pcdhgb5	protein_coding		0.878531	1.86166	0.209346	0.013137	1.70835	0.689534	Others	-2.10141		Others	0.319381	0.960752	Others
ENSMUSG00000095007	Igkv12-41	IG_V_gene		30.8206	2.03502	2.62244	0	3.20692	0.692651	Others	-3.38968		Others	0.0661294	1	Others
ENSMUSG00000040564	Apoc1	protein_coding		14.5304	4.6492	4.36428	0.268208	1.39381	0.692832	Others	-3.79209		Others	-1.65883	0.658763	Others
ENSMUSG00000096039	D830030K20Rik	protein_coding		4.16986	0.507025	0.457753	0.652933	3.06495	0.693641	Others	2.8264		Others	2.74005		Others
ENSMUSG00000118107	Gm34455	lncRNA		0.986918	0.0702023	0.300916	0.12614	1.46193	0.695755	Others	-1.60776		Others	-3.17626		Others
ENSMUSG00000050926	Dcaf12l2	protein_coding		0.852393	0.617266	0.178233	0.243438	1.9786	0.697614	Others	-2.10641		Others	-0.356145	0.967659	Others
ENSMUSG00000039633	Lonrf1	protein_coding		0.667413	1.24697	0.131753	0.370618	2.10816	0.698141	Others	1.22606		Others	2.56596	0.56461	Others
ENSMUSG00000104515	Gm37163	TEC		1.84715	0.750624	0.294146	0.753667	2.41578	0.698141	Others	3.30596		Others	-0.965801	0.884379	Others
ENSMUSG00000086866	4930512H18Rik	lncRNA		1.53292	0.177314	0.240859	0.691623	2.19578	0.702165	Others	1.9202		Others	-2.95799		Others
ENSMUSG00000089854	Gm16133	lncRNA		6.71974	1.76215	1.92171	1.23301	1.64571	0.702238	Others	1.86278		Others	-1.89357	0.55268	Others
ENSMUSG00000113601	Gm48735	TEC		1.86135	0.566998	0.350801	0.11492	2.26334	0.705307	Others	-0.772378		Others	-0.775682	0.928399	Others
ENSMUSG00000035390	Brsk1	protein_coding		1.19822	0.914617	0.299409	0.911967	1.75828	0.705593	Others	0.853983		Others	-0.407565	0.955117	Others
ENSMUSG00000102729	Gm32444	TEC		0.588988	0	0.0385745	0.04656	3.65457	0.705593	Others	0.0716152		Others	-1.66845		Others
ENSMUSG00000070425	Xntrpc	protein_coding		0.618699	0.0769417	0.0907245	0.0967615	2.67727	0.705655	Others	0.150192		Others	0.152107		Others
ENSMUSG00000097141	Gm10524	TEC		1.86554	4.6584	0.341358	1.10912	1.96891	0.706311	Others	1.68047		Others	2.57866	0.616988	Others
ENSMUSG00000113161	Gm47457	TEC		0.43353	0.196882	0.152362	0.0982275	1.23475	0.706887	Others	-0.550164		Others	-1.21772		Others
ENSMUSG00000064179	Tnnt1	protein_coding		3.19846	1.41686	0.398622	1.07448	2.63529	0.710456	Others	3.18883		Others	-0.207232		Others
ENSMUSG00000025128	Bhlhe22	protein_coding		0.988969	0.471342	0.140172	0.108416	2.46196	0.710502	Others	-0.369741		Others	-0.642633	0.951479	Others
ENSMUSG00000079492	Gm11127	protein_coding		2.02453	0.995982	0.68493	0.471448	1.23153	0.711456	Others	-0.564273		Others	-0.707135	0.925899	Others
ENSMUSG00000104315	Gm37906	TEC		2.21249	1.11511	0.611943	0	1.58484	0.711456	Others	-7.05615		Others	0.3088	0.973864	Others
ENSMUSG00000037703	Lzts3	protein_coding		1.23211	0.069451	0.180867	0.116655	2.47391	0.715161	Others	-0.415241		Others	2.15525	0.861756	Others
ENSMUSG00000121054	ENSMUSG00000121054	lncRNA		3.04473	1.55521	0.724286	0.664698	1.92959	0.715161	Others	-0.0145707		Others	-0.392215	0.96853	Others
ENSMUSG00000042672	Dcst1	protein_coding		0.347471	0.31181	0.904666	0.324467	-1.747	0.716921	Others	-1.71948		Others	-1.42215		Others
ENSMUSG00000100182	1810006J02Rik	lncRNA		5.26338	7.38892	0.903447	0.131419	2.10863	0.717171	Others	-1.67574		Others	1.32062	0.827241	Others
ENSMUSG00000025243	Slc6a20b	protein_coding		0.276982	0.064159	0.0554625	0.0477105	1.91011	0.718792	Others	1.94376		Others	-2.73574		Others
ENSMUSG00000073733	Cplane2	protein_coding		2.26009	1.35296	0.692789	1.10194	1.41436	0.719233	Others	0.529191		Others	-0.285101		Others
ENSMUSG00000103778	Gm36930	TEC		0.153788	0	0.726502	0	-2.409	0.719637	Others	-4.49814		Others	-3.45928		Others
ENSMUSG00000074968	Ano3	protein_coding		0.694251	0	0.0907355	0.0995595	2.5201	0.71974	Others	-0.028526		Others	-5.95531		Others
ENSMUSG00000070691	Runx3	protein_coding		0.609116	0.734011	0.0920915	0.120049	2.57602	0.722682	Others	2.30379		Others	1.93929	0.86665	Others
ENSMUSG00000004814	Ccl24	protein_coding		3.37196	0.579451	1.35196	0	1.04321	0.723358	Others	-6.05804		Others	-5.40987	0.344362	Others
ENSMUSG00000085166	Gm15522	lncRNA		4.05158	1.37656	0.579178	0.630283	2.373	0.724642	Others	-0.101543		Others	-0.226268		Others
ENSMUSG00000111728	Gm48850	processed_pseudogene		19.3621	6.37857	6.44302	7.74441	1.37024	0.724642	Others	1.31629		Others	-1.52495		Others
ENSMUSG00000022996	Wnt10b	protein_coding		2.05687	0.031163	0.240451	0.208178	2.9542	0.72514	Others	-0.0499807		Others	-0.199803		Others
ENSMUSG00000097533	Gm26590	lncRNA		1.55608	1.87619	0.106154	0.545466	3.55429	0.72514	Others	1.2008		Others	5.14368		Others
ENSMUSG00000049676	Catsperg1	protein_coding		2.87657	0.178137	0.489171	0	2.17209	0.725819	Others	-4.00438		Others	-6.69139	0.613715	Others
ENSMUSG00000082345	Gm13622	processed_pseudogene		10.6943	3.66285	4.39354	3.05577	0.994475	0.725819	Others	-0.812795		Others	-1.68633	0.725097	Others
ENSMUSG00000091318	Semp2l1	protein_coding		0.649069	0	0.114006	0	2.34728	0.725819	Others	-3.24264		Others	-6.18691		Others
ENSMUSG00000112039	Gm5136	protein_coding		3.21567	0.382361	0.525743	0	2.16514	0.725819	Others	-3.83799		Others	-2.23398	0.79152	Others
ENSMUSG00000103207	Gm9874	TEC		1.74429	0.284486	0.391593	0	1.91146	0.731229	Others	-5.49546		Others	-4.12305		Others
ENSMUSG00000086873	Gm15672	lncRNA		2.90504	2.70781	0.923473	0.517622	1.42087	0.731934	Others	-2.94066		Others	0.779835	0.913079	Others
ENSMUSG00000103251	Gm37519	TEC		1.31304	0.495367	0.319051	0.318108	1.66465	0.732531	Others	-0.188639		Others	-1.03511	0.830815	Others
ENSMUSG00000103739	Gm37653	TEC		1.20601	0.539123	0.456633	0.0330845	1.21102	0.733517	Others	-3.2511		Others	-4.39848	0.413376	Others
ENSMUSG00000105199	Gm43581	lncRNA		0.772033	0.0112137	0.126837	0.0383485	2.35979	0.740033	Others	-0.843587		Others	-4.76657		Others
ENSMUSG00000117027	Gm49886	lncRNA		3.85192	0.960479	1.07515	0.214122	1.6287	0.740073	Others	-1.14033		Others	-1.87328		Others
ENSMUSG00000115591	Gm31282	lncRNA		2.74172	0.784651	0.808483	0.499413	1.59136	0.740076	Others	0.740826		Others	-2.52085		Others
ENSMUSG00000086693	A730081D07Rik	lncRNA		2.01992	1.45713	0.624041	0.0613145	1.3707	0.740241	Others	-4.57362		Others	-0.661856	0.964457	Others
ENSMUSG00000042686	Jph1	protein_coding		1.61024	0.167731	0.360326	0.055031	2.00559	0.740359	Others	-1.33223		Others	-1.74854	0.77699	Others
ENSMUSG00000115144	Gm7968	TEC		0.865477	0.575301	0.299791	0.151434	1.24961	0.740359	Others	-1.0634		Others	-0.329399	0.967755	Others
ENSMUSG00000054034	Tceal5	protein_coding		3.20888	1.18847	1.29249	0.301325	1.1018	0.740982	Others	-1.83767		Others	-1.76572	0.690636	Others
ENSMUSG00000109251	E230032D23Rik	lncRNA		3.88095	2.22983	0.68155	1.66574	2.25905	0.743026	Others	0.637143		Others	0.309702		Others
ENSMUSG00000111847	Gm8899	processed_pseudogene		1.52182	0.724817	0.265358	0.279126	2.3354	0.743041	Others	1.71359		Others	0.329879		Others
ENSMUSG00000085471	4933423P22Rik	lncRNA		3.14872	2.4908	0.590626	0.681014	2.19538	0.743447	Others	2.58144		Others	0.813233	0.91962	Others
ENSMUSG00000041670	Rims1	protein_coding		0.372191	0.122834	0.0586275	0.0355205	2.41422	0.743825	Others	1.68751		Others	-1.23352		Others
ENSMUSG00000105789	Gm42997	lncRNA		2.72282	0.989332	0.463657	0	2.22145	0.744052	Others	-3.38968		Others	-0.248321		Others
ENSMUSG00000087129	Gm16316	lncRNA		1.00298	1.18559	0.411361	0.0307805	1.00667	0.744196	Others	-4.77855		Others	0.59769	0.903283	Others
ENSMUSG00000104453	Gm37829	TEC		0.789735	0.0627627	0.163946	0.0640685	1.89496	0.744409	Others	-0.921761		Others	-3.25699		Others
ENSMUSG00000027570	Col9a3	protein_coding		4.8197	6.39697	1.64195	0	1.40479	0.745226	Others	-3.80323		Others	0.554597	0.842212	Others
ENSMUSG00000026669	Mcm10	protein_coding		0.817056	0.0836237	0.097103	0.345263	2.59828	0.745428	Others	0.718574		Others	-2.11845		Others
ENSMUSG00000106472	Gm43111	lncRNA		1.69025	0.335529	0.475175	0	1.62386	0.746379	Others	-5.81986		Others	-2.97871	0.83716	Others
ENSMUSG00000093629	Prox2os	lncRNA		2.19692	0.10313	0.346981	0	2.24523	0.747434	Others	-3.31783		Others	-3.4958		Others
ENSMUSG00000117871	Gm50287	lncRNA		1.11321	0.132658	0.253653	0	1.75143	0.749567	Others	-5.01935		Others	-2.60268		Others
ENSMUSG00000084792	1700056N10Rik	lncRNA		1.88929	1.96111	0.284835	0.890297	2.38566	0.749935	Others	3.44077		Others	2.23926	0.751356	Others
ENSMUSG00000028655	Mfsd2a	protein_coding		2.91897	1.02945	0.728683	0	1.85877	0.759474	Others	-4.39107		Others	-2.87542	0.793152	Others
ENSMUSG00000101462	Gm3052	transcribed_processed_pseudogene		0.720942	0.23906	0.148698	0.096706	2.00511	0.760031	Others	1.33169		Others	0.208122		Others
ENSMUSG00000045942	BC049762	protein_coding		3.39205	0.38377	0.59489	1.51622	2.13004	0.76155	Others	3.21668		Others	-2.82925		Others
ENSMUSG00000075012	Fjx1	protein_coding		2.22866	0.721995	0.522158	0.23361	1.89099	0.761953	Others	-0.740327		Others	-1.28318	0.809747	Others
ENSMUSG00000083012	Fam220a	protein_coding		0.816538	1.12572	0.242719	0.0155425	1.57775	0.76629	Others	-2.06107		Others	-1.12884	0.888483	Others
ENSMUSG00000112811	Gm7422	processed_pseudogene		2.90352	2.71966	1.11186	1.8555	1.0602	0.766431	Others	0.694703		Others	-0.125459		Others
ENSMUSG00000083512	Gm12749	processed_pseudogene		2.21435	0.564215	0.605495	0.792974	1.57114	0.766639	Others	0.2785		Others	-0.995779		Others
ENSMUSG00000111212	5330432J10Rik	TEC		0.971729	1.13106	0.202444	0.0536485	1.8497	0.767703	Others	0.22196		Others	1.10303	0.79974	Others
ENSMUSG00000031995	St14	protein_coding		0.646056	1.57263	0.0973165	0.479187	2.42155	0.768307	Others	2.45791		Others	5.89993	0.426535	Others
ENSMUSG00000083827	Gm15712	processed_pseudogene		2.72157	1.26797	0.529998	0.309654	2.01793	0.769792	Others	-0.575587		Others	2.05927	0.882423	Others
ENSMUSG00000118434	Gm13301	transcribed_unprocessed_pseudogene		2.84129	0.150562	1.09881	1.19799	1.06081	0.770667	Others	0.0178716		Others	-5.12155		Others
ENSMUSG00000096573	1700009J07Rik	lncRNA		2.02888	0	0.254405	0	2.85019	0.774597	Others	-2.93091		Others	-1.56775		Others
ENSMUSG00000078552	Dcdc2b	protein_coding		8.17995	1.85926	2.49239	1.5152	1.52682	0.775409	Others	-0.877814		Others	-4.10102	0.784234	Others
ENSMUSG00000110411	Gm45457	TEC		0.858839	1.4085	0.191521	0	1.8735	0.776193	Others	-4.68046		Others	4.39497	0.405344	Others
ENSMUSG00000036964	Trim17	protein_coding		0.981827	0.460773	0.205784	0.10482	2.02166	0.776232	Others	-1.02589		Others	0.323387	0.99742	Others
ENSMUSG00000030353	Tead4	protein_coding		1.38079	1.13974	0.305457	0.326165	2.00001	0.776237	Others	-0.0199142		Others	1.23871	0.902005	Others
ENSMUSG00000053263	Gm12592	lncRNA		1.27856	0.670064	0.272744	0.183767	1.89084	0.776653	Others	-0.403065		Others	0.556792	0.953255	Others
ENSMUSG00000107483	Gm44288	TEC		0.728005	0.366581	0.0817295	0.291428	2.87289	0.776653	Others	0.970013		Others	3.28482		Others
ENSMUSG00000091695	Gm17669	processed_pseudogene		5.95406	1.74231	2.13533	0.868929	1.18471	0.777053	Others	-1.45376		Others	-1.34504		Others
ENSMUSG00000092118	Fancf	protein_coding		0.602738	0.427876	1.14308	0.464106	-1.15544	0.779355	Others	-3.50478		Others	-2.93215		Others
ENSMUSG00000034460	Six4	protein_coding		0.44122	0.172316	0.059141	0	2.61544	0.779629	Others	-3.24264		Others	0.711752	0.958596	Others
ENSMUSG00000104822	Gm42967	TEC		0.786335	1.0993	0.332993	0.400875	0.907666	0.779632	Others	-0.610875		Others	0.439754	0.948668	Others
ENSMUSG00000075223	Olfr987	protein_coding		1.2692	0	0.229514	0.0269555	2.24511	0.779987	Others	-3.18106		Others	-1.56678		Others
ENSMUSG00000087088	Gm16638	lncRNA		2.30051	2.06338	0.456294	0.948219	1.87687	0.781023	Others	2.95327		Others	3.19156	0.511198	Others
ENSMUSG00000039372	Marchf4	protein_coding		1.638	1.01976	0.311146	0	2.25308	0.781617	Others	-4.16482		Others	5.30822	0.461607	Others
ENSMUSG00000046410	Kcnk6	protein_coding	Yes	0.44811	0.463404	0.116286	0.284981	1.59407	0.781938	Others	-1.4019		Others	1.12226		Others
ENSMUSG00000107455	Gm43868	TEC		1.49186	0	0.21747	0.26086	2.44481	0.782748	Others	2.36845		Others	-1.67447	0.887049	Others
ENSMUSG00000055228	Gm49359	protein_coding		0.247429	0	0.991598	0	-2.4313	0.785314	Others	-4.56083		Others	-1.61223		Others
ENSMUSG00000071550	Cfap44	protein_coding		2.30813	2.11881	0.425635	0.202054	2.05203	0.785825	Others	0.831768		Others	-0.180992		Others
ENSMUSG00000067224	Gm3695	processed_pseudogene		4.66585	0.234309	1.44439	0.14665	1.37629	0.78691	Others	-4.44724		Others	-3.87479	0.538159	Others
ENSMUSG00000086804	Gm43154	lncRNA		4.09032	12.6145	1.24867	0.231927	1.30435	0.787004	Others	-1.42111		Others	1.87728	0.324157	Others
ENSMUSG00000109095	Gm44799	TEC		4.13578	3.45559	1.35109	0.525143	1.32629	0.787012	Others	-1.03654		Others	1.28957	0.858267	Others
ENSMUSG00000079685	Ulbp1	protein_coding		0.566954	0.184943	0.105211	0.413376	2.03372	0.787014	Others	3.55113		Others	-1.77486	0.864097	Others
ENSMUSG00000040649	Rimklb	protein_coding		1.19429	0.730474	0.332693	0.036437	1.58478	0.787088	Others	-1.58237		Others	0.431228	0.968776	Others
ENSMUSG00000033826	Dnah8	protein_coding		1.90172	0.466378	0.633667	0.520651	1.40454	0.787708	Others	-0.0977305		Others	-1.32075	0.726564	Others
ENSMUSG00000003545	Fosb	protein_coding		1.77768	0.228876	0.592507	0.010241	1.36152	0.788492	Others	-5.94451		Others	-5.01816	0.686926	Others
ENSMUSG00000058101	1700084J12Rik	transcribed_processed_pseudogene		1.08304	0.688019	0.254684	0.146481	1.89536	0.788666	Others	1.76169		Others	0.198905	0.987859	Others
ENSMUSG00000097891	Gm3650	unprocessed_pseudogene		2.91764	2.47303	0.646579	0	2.07474	0.788882	Others	-3.24264		Others	0.478768	0.962544	Others
ENSMUSG00000075325	Gm13582	lncRNA		1.12482	0.110142	0.33145	0.199609	1.42936	0.789461	Others	-0.560727		Others	-6.6013	0.546353	Others
ENSMUSG00000080021	Gm5915	processed_pseudogene		5.51923	3.64119	2.26124	2.05822	1.06033	0.79049	Others	-0.0117486		Others	-0.636793		Others
ENSMUSG00000053604	Rpia	protein_coding		1.81087	0.191077	0.593847	0.287329	1.31094	0.792863	Others	-2.36987		Others	-2.67087	0.66168	Others
ENSMUSG00000110615	Gm45890	lncRNA		3.33953	3.61784	1.34701	1.02605	1.06896	0.793491	Others	-0.521038		Others	0.323762	0.962448	Others
ENSMUSG00000091735	Gpr62	protein_coding		2.46139	1.38492	0.553929	0.144232	1.76291	0.793556	Others	0.562972		Others	-0.679534	0.967545	Others
ENSMUSG00000120193	Gm36457	lncRNA		1.16967	2.01256	3.34381	0	-1.75895	0.79444	Others	-7.20659		Others	4.70029		Others
ENSMUSG00000121114	ENSMUSG00000121114	lncRNA		3.33602	6.3436	0.702749	0.406464	1.84147	0.794521	Others	-0.529998		Others	1.66425	0.836542	Others
ENSMUSG00000091898	Tnnc1	protein_coding		7.46943	1.21541	2.49561	0.669371	1.32864	0.794649	Others	-1.93391		Others	-1.36665	0.898293	Others
ENSMUSG00000078439	Smim24	protein_coding		3.03811	4.38178	0.64348	0.362779	1.88562	0.795336	Others	-0.579597		Others	1.85295	0.7844	Others
ENSMUSG00000076752	Trgc2	TR_C_gene		3.04653	0.844979	0.661829	0	1.8052	0.796548	Others	-3.62275		Others	-2.06369		Others
ENSMUSG00000061808	Ttr	protein_coding		2.76739	0.853885	0.901595	0.0903335	1.37645	0.797298	Others	-4.39779		Others	0.166911	0.994298	Others
ENSMUSG00000096544	Gm4617	processed_pseudogene		15.0927	11.7982	7.11781	6.56967	0.823857	0.798152	Others	-0.0981909		Others	-0.469173	0.946485	Others
ENSMUSG00000106928	Gm43860	TEC		0.905736	0.103473	0.197037	0.185509	1.8553	0.79883	Others	-0.216036		Others	-2.8668		Others
ENSMUSG00000083734	Gm16209	processed_pseudogene		5.40302	1.09898	2.52318	1.60505	0.813297	0.799298	Others	-0.783767		Others	-2.86122		Others
ENSMUSG00000030785	Cox6a2	protein_coding		4.90072	0.818442	0.693819	0	2.48836	0.800175	Others	-3.23827		Others	0.40815		Others
ENSMUSG00000103215	Gm38388	TEC		1.06354	0	0.215157	0.862385	1.92926	0.800175	Others	3.67905		Others	-5.78175		Others
ENSMUSG00000120837	ENSMUSG00000120837	lncRNA		5.79646	1.98218	1.91301	1.18333	1.32291	0.800401	Others	-2.96127		Others	-0.558174	0.964167	Others
ENSMUSG00000112999	9530050K03Rik	processed_pseudogene		1.23214	0	0.226873	0.209279	2.13362	0.80118	Others	-1.29083		Others	-1.56509		Others
ENSMUSG00000102401	Gm37864	lncRNA		0.653182	0	0.080671	0.182358	2.54375	0.802948	Others	0.428285		Others	-1.66594		Others
ENSMUSG00000026941	Mamdc4	protein_coding		1.16053	0.173849	0.339904	0.067993	1.44468	0.803281	Others	-3.69606		Others	-1.98458		Others
ENSMUSG00000120802	ENSMUSG00000120802	lncRNA		3.7211	2.61275	5.59706	1.53066	-0.910802	0.803472	Others	-2.05614		Others	-1.76634		Others
ENSMUSG00000040432	Ltb4r2	protein_coding		1.29433	0.738738	0.161892	0	2.51098	0.804177	Others	-3.62275		Others	1.1359		Others
ENSMUSG00000074486	Bglap2	protein_coding		8.10708	2.50084	2.5899	3.84386	1.24487	0.804202	Others	2.21343		Others	-2.52395		Others
ENSMUSG00000029346	Srrd	protein_coding		2.667	3.60514	1.10968	1.70953	1.06225	0.804615	Others	0.708055		Others	0.858528	0.891113	Others
ENSMUSG00000032394	Igdcc3	protein_coding		1.05946	1.29741	0.250733	0.111491	1.84948	0.804686	Others	-1.74658		Others	3.42374	0.570786	Others
ENSMUSG00000107468	5730507A11Rik	TEC		0.768299	0.351558	0.254248	0.300932	1.2429	0.806402	Others	2.32253		Others	-5.96158	0.558622	Others
ENSMUSG00000044393	Dsg2	protein_coding		0.709342	0	0.143735	0	2.16131	0.808445	Others	-3.80323		Others	-1.47635	0.894178	Others
ENSMUSG00000113924	Gm48493	processed_pseudogene		0.536923	0.280794	0.175023	0.0572095	1.34935	0.808823	Others	-1.5835		Others	-0.413936		Others
ENSMUSG00000097523	1700022N22Rik	lncRNA		2.442	0.147492	0.677701	0.783139	1.59017	0.811275	Others	0.210043		Others	-1.83745		Others
ENSMUSG00000108704	Gm44636	TEC		2.91331	0.539698	0.362312	0.943751	2.5342	0.811414	Others	0.508892		Others	3.11044		Others
ENSMUSG00000085771	C230066G23Rik	lncRNA		3.2837	3.16605	1.02007	1.36753	1.40169	0.81146	Others	0.270518		Others	1.22386		Others
ENSMUSG00000054006	D630008O14Rik	lncRNA		1.37102	0.0781327	0.399465	0	1.51142	0.812124	Others	-3.24264		Others	-2.93358		Others
ENSMUSG00000100811	Gm29083	lncRNA		2.55291	4.69627	0.544844	0.707201	1.82475	0.812214	Others	0.105717		Others	0.995288	0.956054	Others
ENSMUSG00000103835	Gm37612	lncRNA		4.50008	0.536827	1.42682	1.33884	1.34894	0.812491	Others	-0.174126		Others	-2.30207		Others
ENSMUSG00000103408	Gm37933	lncRNA		3.85426	2.07097	0.966545	0.460879	1.60948	0.812779	Others	1.36943		Others	-0.912696	0.957747	Others
ENSMUSG00000112301	Gm10752	TEC		0.921016	0.340819	0.133059	0.470436	2.46009	0.813871	Others	3.42873		Others	0.253525		Others
ENSMUSG00000079410	Gm2897	protein_coding		1.71582	0.241764	0.322403	0	2.10298	0.814152	Others	-3.83799		Others	2.43235	0.862718	Others
ENSMUSG00000001988	Npas1	protein_coding		1.4342	0.04306	0.25498	0.109172	2.34442	0.81576	Others	-0.573826		Others	0.138392		Others
ENSMUSG00000072972	Adam4	protein_coding		0.913517	0.183982	0.233438	0	1.63548	0.81576	Others	-3.79968		Others	-2.24651		Others
ENSMUSG00000097784	A430105J06Rik	lncRNA		1.15742	0.426173	0.49253	1.1408	1.04851	0.81576	Others	-1.07496		Others	-1.77007		Others
ENSMUSG00000116840	Gm21691	lncRNA		0.835559	2.44051	0.22111	0.246962	1.60308	0.816684	Others	1.42852		Others	4.05659	0.393613	Others
ENSMUSG00000121480	Gm10046	lncRNA		4.91825	10.2865	2.30708	1.83877	0.869851	0.817322	Others	0.159732		Others	1.11378	0.750867	Others
ENSMUSG00000044641	Pard6b	protein_coding		0.940671	0	0.231269	0.15431	1.64043	0.817613	Others	-0.468577		Others	-6.11223		Others
ENSMUSG00000053475	Tnfaip6	protein_coding		2.38254	4.90139	0.886046	0.0789355	1.05212	0.819801	Others	-2.07504		Others	1.20016	0.600334	Others
ENSMUSG00000108693	Gm45153	TEC		1.08972	0	0.297469	0.082497	1.68003	0.819844	Others	-0.894301		Others	-5.91533		Others
ENSMUSG00000105939	Gm43322	TEC		0.991233	0.766597	0.377709	0.827872	1.02135	0.820566	Others	1.01394		Others	0.0282599	0.997772	Others
ENSMUSG00000108542	Gm44834	TEC		0.493179	0.468258	1.09906	0	-1.37668	0.821477	Others	-4.32115		Others	-1.05009		Others
ENSMUSG00000102157	Gm37470	TEC		0.8088	0.02145	0.198842	0	1.64257	0.821624	Others	-3.67111		Others	-3.87768		Others
ENSMUSG00000074595	Wfdc6a	protein_coding		3.8348	1.33906	1.34709	1.01116	1.22584	0.821954	Others	-2.59435		Others	-1.38341		Others
ENSMUSG00000117729	Gm5242	processed_pseudogene		1.78494	0.188999	0.491791	0.164436	1.6556	0.822475	Others	-0.748912		Others	-2.77226		Others
ENSMUSG00000108753	Gm45094	TEC		3.40086	1.85325	0.870161	1.14221	1.7518	0.823375	Others	0.140246		Others	-1.64636		Others
ENSMUSG00000104524	Gm37333	TEC		0.86829	0.373047	0.305934	0.346172	1.29056	0.823528	Others	0.426784		Others	0.187635		Others
ENSMUSG00000106992	Gm43167	TEC		1.47588	0.169379	0.305629	0	2.13049	0.82454	Others	-3.45924		Others	-1.06443		Others
ENSMUSG00000086837	Gm16618	lncRNA		3.52322	0.379865	1.43885	0.278492	1.10372	0.825445	Others	-0.0745109		Others	-3.18269		Others
ENSMUSG00000107199	Gm42550	TEC		2.06957	0.489419	0.696313	0	1.29928	0.825546	Others	-5.35558		Others	-5.53079		Others
ENSMUSG00000114995	Gm49284	TEC		1.45771	0.725394	0.394081	0.118882	1.51415	0.825707	Others	0.28869		Others	-0.29958	0.979109	Others
ENSMUSG00000062170	Fmr1nb	protein_coding		4.8085	2.65855	1.49123	0.357768	1.25771	0.826023	Others	-1.25549		Others	-0.033246	0.997522	Others
ENSMUSG00000113816	Gm47003	lncRNA		1.66914	0.369627	0.658794	0.464353	0.981209	0.827372	Others	-0.516412		Others	-1.64578		Others
ENSMUSG00000084858	Gm1980	unprocessed_pseudogene		0.202137	0.0248477	0.604503	0.140902	-1.73625	0.827663	Others	-1.28594		Others	0.026556		Others
ENSMUSG00000102544	Gm5103	lncRNA		1.91186	0.164586	0.320584	0.637624	2.24407	0.827724	Others	0.450068		Others	0.170727		Others
ENSMUSG00000022215	Fitm1	protein_coding		3.54382	3.73829	0.630902	1.62665	2.15276	0.827972	Others	3.21852		Others	5.65811	0.530103	Others
ENSMUSG00000040121	Rep15	protein_coding		1.40716	2.40384	0.517255	0.320409	1.22623	0.828417	Others	-2.56568		Others	0.840045	0.934714	Others
ENSMUSG00000073607	Gm10548	transcribed_processed_pseudogene		0.834453	0.233481	0.210735	0	1.64641	0.828639	Others	-3.75926		Others	-2.08041		Others
ENSMUSG00000036168	Ccdc38	protein_coding		0.60247	0.332372	0.190779	0.202249	1.32643	0.831713	Others	0.0245833		Others	1.08079		Others
ENSMUSG00000103851	Gm37606	TEC		0.875924	0.890568	0.427329	0.225658	0.768591	0.832831	Others	-0.873934		Others	0.0983936	0.988041	Others
ENSMUSG00000004988	Fxyd4	protein_coding	Yes	7.3285	3.6362	2.86281	1.76973	1.15134	0.833943	Others	1.86282		Others	-0.917721		Others
ENSMUSG00000115976	Gm31462	lncRNA		4.99008	2.04513	2.44258	2.22124	0.755326	0.834489	Others	-0.252428		Others	-1.45726		Others
ENSMUSG00000056973	Ces1d	protein_coding		2.70957	2.1289	0.719378	0	1.77149	0.83477	Others	-4.36829		Others	-0.00602638	0.99742	Others
ENSMUSG00000116626	Gm49705	TEC		0.525983	0.011074	0.151291	0.0563245	1.64611	0.835023	Others	-2.14152		Others	-1.5784		Others
ENSMUSG00000092526	Gm17907	processed_pseudogene		3.01085	1.75462	1.05759	1.29504	1.21589	0.835507	Others	-2.2144		Others	-0.486071		Others
ENSMUSG00000110620	Gm45733	lncRNA		3.16318	1.76098	4.76421	2.38758	-0.867851	0.835801	Others	-0.607783		Others	-0.856704		Others
ENSMUSG00000074136	4930513N10Rik	lncRNA		1.71395	0.400282	0.498837	0.248043	1.56638	0.83616	Others	-3.29179		Others	0.713667	0.964481	Others
ENSMUSG00000103123	Gm37390	TEC		2.30883	2.67482	0.577049	1.42218	1.61783	0.83616	Others	3.22382		Others	1.45637	0.843133	Others
ENSMUSG00000085246	Gm15893	lncRNA		1.77169	0.688541	0.684057	0.0207975	1.10924	0.836932	Others	-5.0284		Others	-1.16497	0.843569	Others
ENSMUSG00000110631	Gm42047	lncRNA		1.40904	0.0212203	0.552422	0	1.05352	0.836967	Others	-6.81085		Others	-7.04042	0.567235	Others
ENSMUSG00000042662	Dusp15	protein_coding		2.30758	1.98222	0.871457	0.976611	1.22183	0.841511	Others	0.128885		Others	0.179218	0.982022	Others
ENSMUSG00000035486	Plk5	protein_coding		2.85127	0.438015	0.92096	0	1.39532	0.841654	Others	-6.91197		Others	0.404626	0.99683	Others
ENSMUSG00000045348	Nyap1	protein_coding		0.873269	1.51455	0.330367	0.167042	1.06637	0.842827	Others	-0.989201		Others	1.70252	0.793981	Others
ENSMUSG00000083885	Gm13213	processed_pseudogene		5.88135	1.48122	1.71997	2.88641	1.54066	0.843434	Others	2.36829		Others	-0.805561		Others
ENSMUSG00000031736	Crnde	lncRNA		3.69763	4.1447	1.19932	0.387379	1.42888	0.844176	Others	1.03247		Others	1.30983	0.868558	Others
ENSMUSG00000105431	Gm42640	TEC		1.38018	1.45781	0.493159	0.45769	1.242	0.84469	Others	-0.1334		Others	0.916279		Others
ENSMUSG00000112308	Gm48512	lncRNA		4.29905	2.07097	0.817167	0	2.06231	0.84469	Others	-3.23827		Others	-0.31126		Others
ENSMUSG00000034209	Rasl10a	protein_coding		4.70209	2.19981	1.42826	0	1.3623	0.847328	Others	-4.18158		Others	0.466713	0.968776	Others
ENSMUSG00000020799	Tekt1	protein_coding		1.78448	0.975824	0.335505	0	1.93701	0.847557	Others	-3.51535		Others	0.612574	0.974401	Others
ENSMUSG00000084129	Hmgb1-ps1	processed_pseudogene		3.45489	2.462	1.77564	1.09042	0.67225	0.847557	Others	-0.906171		Others	-0.389687		Others
ENSMUSG00000105382	Gm43339	TEC		2.18594	0	0.778711	0	1.32187	0.848989	Others	-4.16482		Others	-6.29514	0.484983	Others
ENSMUSG00000121255	ENSMUSG00000121255	lncRNA		3.06014	1.33691	0.555615	0.936048	1.98807	0.849524	Others	2.67366		Others	4.31401		Others
ENSMUSG00000097640	Gm20033	lncRNA		3.64279	2.19835	1.20382	1.11985	1.46265	0.851117	Others	-0.126973		Others	-0.619542		Others
ENSMUSG00000028558	Calr4	protein_coding		1.34726	0.710961	0.309999	0.29431	1.78984	0.852171	Others	-0.138628		Others	0.261459		Others
ENSMUSG00000075534	Gm13262	lncRNA		0.832039	0	0.196864	0.319471	1.93801	0.852554	Others	0.314897		Others	-1.34469		Others
ENSMUSG00000023935	Spats1	protein_coding		1.5073	0.232171	0.430565	0	1.46459	0.853205	Others	-3.51535		Others	-1.08444		Others
ENSMUSG00000040680	Kremen2	protein_coding		1.38434	0.118313	0.425716	0	1.36596	0.854603	Others	-3.90912		Others	-6.01293		Others
ENSMUSG00000117731	Gm50145	lncRNA		2.16188	0.515651	4.2758	0.685557	-1.37312	0.854604	Others	-4.2708		Others	0.177104		Others
ENSMUSG00000092090	Gm3294	lncRNA		1.20541	1.08076	0.3424	0.938215	1.42626	0.856939	Others	2.92091		Others	0.182184		Others
ENSMUSG00000113003	Gm47138	TEC		0.630303	0.367098	0.196693	0.0206565	1.52467	0.857913	Others	-3.34595		Others	3.54623		Others
ENSMUSG00000058755	Osm	protein_coding		1.22766	0.259002	0.296334	0	1.71954	0.859957	Others	-3.79968		Others	0.234724		Others
ENSMUSG00000113149	Gm49383	protein_coding		1.00443	0.120102	1.62876	0.106201	-0.978208	0.86028	Others	-4.93951		Others	-4.96905		Others
ENSMUSG00000044092	C130050O18Rik	protein_coding		1.23819	1.1906	0.403258	0.806836	1.38816	0.860682	Others	3.17679		Others	0.278852	0.986323	Others
ENSMUSG00000021965	Ska3	protein_coding		1.28661	0.963289	0.44564	0.0760055	1.12187	0.862234	Others	-2.54999		Others	-0.634904	0.95798	Others
ENSMUSG00000106158	Gm43216	TEC		1.30435	0.084066	0.339869	0.394163	1.48637	0.864819	Others	-1.11473		Others	0.112587		Others
ENSMUSG00000028460	Sit1	protein_coding		2.5302	0.27657	0.92645	0.35813	1.25335	0.865126	Others	-0.648885		Others	-2.92852		Others
ENSMUSG00000058794	Nfe2	protein_coding		1.81329	0	0.46786	0.279799	1.62346	0.865656	Others	-0.570422		Others	-1.3801		Others
ENSMUSG00000043439	Epop	protein_coding		1.28648	0.480012	0.364997	0.019925	1.36978	0.865733	Others	-2.21223		Others	-0.80221		Others
ENSMUSG00000032487	Ptgs2	protein_coding		0.127017	0.978386	0.370491	0	-1.68835	0.866093	Others	-4.36829		Others	6.64175	0.302775	Others
ENSMUSG00000103596	Gm37354	TEC		1.04696	0.838405	0.388965	0	1.21734	0.866471	Others	-3.94561		Others	-0.811357	0.951988	Others
ENSMUSG00000109598	Gm36356	lncRNA		0.958682	0.428993	0.338826	0.439279	1.06382	0.866879	Others	-1.22414		Others	-2.0856		Others
ENSMUSG00000103884	Gm37005	TEC		1.80201	0.843302	0.738314	0.831807	0.988883	0.867664	Others	-0.19367		Others	-0.585806		Others
ENSMUSG00000103373	Gm37238	TEC		1.13303	0.989065	0.434067	0.231828	1.16056	0.869235	Others	-0.4143		Others	0.967171	0.906865	Others
ENSMUSG00000102448	Gm37101	TEC		0.906752	0.233435	0.342025	0.210521	1.16785	0.869649	Others	1.47902		Others	-7.34952	0.731314	Others
ENSMUSG00000090160	4930480K15Rik	lncRNA		0.77401	0.574349	0.329838	0.0467555	0.949527	0.870295	Others	-2.7227		Others	0.734681	0.950645	Others
ENSMUSG00000085498	Gm14023	lncRNA		0.686194	1.01205	1.40074	0.0895725	-1.24888	0.870401	Others	-4.93219		Others	5.34689		Others
ENSMUSG00000102956	Gm37017	TEC		2.11632	1.81861	1.01583	0.063805	0.803399	0.870607	Others	-3.92984		Others	-0.198425		Others
ENSMUSG00000105071	Gm43336	TEC		0.472132	0.54236	0.265099	0	0.628251	0.872288	Others	-6.32984		Others	-0.172223	0.984885	Others
ENSMUSG00000071192	Wfikkn1	protein_coding		1.17286	0.862328	0.284784	0.012555	1.57202	0.874797	Others	-2.3557		Others	0.461636	0.971951	Others
ENSMUSG00000024479	Mal2	protein_coding		1.17648	0	0.371455	0.244235	1.5216	0.87486	Others	-0.263815		Others	-1.40563		Others
ENSMUSG00000041737	Tmem45b	protein_coding		1.95057	2.99125	0.528032	0	1.55063	0.875315	Others	-4.09648		Others	1.97104	0.825037	Others
ENSMUSG00000044633	B530045E10Rik	lncRNA		1.15168	0	0.282725	0.476291	1.71111	0.875315	Others	0.187475		Others	-1.68613	0.884379	Others
ENSMUSG00000035773	Kiss1r	protein_coding		0.987808	2.41146	0.318185	0.862597	1.21156	0.879527	Others	0.543354		Others	1.5358	0.845193	Others
ENSMUSG00000080731	Rps2-ps9	transcribed_processed_pseudogene		2.50962	0.264091	1.09601	0.510452	0.942944	0.880002	Others	-3.03721		Others	-2.54962		Others
ENSMUSG00000087368	BC065397	lncRNA		2.38034	1.80077	1.11423	0	0.928331	0.880338	Others	-3.72018		Others	0.422389	0.955166	Others
ENSMUSG00000082082	Gm13230	transcribed_unprocessed_pseudogene		0.523042	0.543145	0.771315	0.188599	-0.882712	0.882271	Others	-2.56928		Others	0.312411		Others
ENSMUSG00000030670	Cyp2r1	protein_coding		1.22409	1.15088	0.390719	0.485442	1.50246	0.88265	Others	0.100362		Others	5.84293	0.689165	Others
ENSMUSG00000069300	H2bc11	protein_coding		6.05203	2.9836	3.23246	3.82928	0.665687	0.882849	Others	0.285071		Others	-0.864995		Others
ENSMUSG00000120551	ENSMUSG00000120551	lncRNA		4.38913	5.21157	6.60928	2.66853	-0.862484	0.882849	Others	-1.15652		Others	0.235927		Others
ENSMUSG00000106427	Gm42820	TEC		1.0459	0.313863	0.413444	0	1.18782	0.883394	Others	-4.10664		Others	-0.911406	0.946698	Others
ENSMUSG00000086448	9330162012Rik	lncRNA		0.590632	0.049503	0.166301	0.155823	1.54451	0.883518	Others	-0.126384		Others	0.0854314		Others
ENSMUSG00000071052	Rpl7a-ps5	processed_pseudogene		2.22735	1.97586	1.18463	1.5905	0.671109	0.884208	Others	0.378819		Others	0.130808		Others
ENSMUSG00000116618	Gm49719	lncRNA		4.42932	1.66837	2.31963	1.47514	0.708478	0.88512	Others	-0.342102		Others	-1.35552		Others
ENSMUSG00000026167	Wnt10a	protein_coding		0.494233	7.16836	0.818801	0.0667385	-1.15374	0.885296	Others	-2.14613		Others	4.72641	0.0273909	PHD2KO_induced
ENSMUSG00000104918	Gm42944	TEC		0.767336	0	0.268565	0.158035	1.11029	0.886979	Others	-3.07817		Others	-1.68871		Others
ENSMUSG00000084803	5830444B04Rik	lncRNA		0.666763	0.438979	0.160454	0	1.57502	0.887378	Others	-3.51535		Others	0.311801		Others
ENSMUSG00000119985	ENSMUSG00000119985	lncRNA		1.50008	0.33545	0.428017	0	1.47591	0.888466	Others	-3.67111		Others	-0.202114		Others
ENSMUSG00000021456	Fbp2	protein_coding		1.4358	1.84366	0.406697	0.991452	1.4884	0.889555	Others	0.453245		Others	5.95576	0.55178	Others
ENSMUSG00000105574	Gm43648	TEC		0.611711	0.15784	0.17783	0	1.45286	0.892796	Others	-3.571		Others	0.240625		Others
ENSMUSG00000024786	Majin	protein_coding		1.49459	0	0.433261	0.255975	1.46456	0.892853	Others	-0.515628		Others	-1.34362		Others
ENSMUSG00000060459	Kng2	protein_coding		1.22912	0	0.419002	0.512814	1.42013	0.892979	Others	2.5989		Others	-1.34543		Others
ENSMUSG00000106714	Gm42546	TEC		0.723558	0.294624	0.418361	0.255387	0.511417	0.893837	Others	-0.673629		Others	-1.50721		Others
ENSMUSG00000113894	Gm48838	TEC		1.70003	0.610596	0.898611	0.765471	0.738198	0.894582	Others	2.27423		Others	-1.41023		Others
ENSMUSG00000115200	Gm46516	lncRNA		0.637435	0.084589	0.231032	0.024128	1.03958	0.894582	Others	-1.85031		Others	-5.93401		Others
ENSMUSG00000050545	Fam228b	protein_coding		2.71651	0.428141	1.29321	0.634816	0.819945	0.895421	Others	-0.589201		Others	-4.51816		Others
ENSMUSG00000075511	1700001L05Rik	lncRNA		0.607699	0.331876	0.267542	0.0074355	0.831881	0.896069	Others	-4.98863		Others	-1.95429	0.812233	Others
ENSMUSG00000109529	Gm44801	TEC		1.64414	0.505193	0.703266	0.206038	0.95365	0.896663	Others	-0.849846		Others	0.174888	0.987532	Others
ENSMUSG00000042451	Mybph	protein_coding		1.17584	0.464538	0.488333	0.018131	1.11354	0.898084	Others	-2.56174		Others	0.496865		Others
ENSMUSG00000027219	Slc28a2	protein_coding		1.49937	0.275666	0.606532	0	0.921083	0.898761	Others	-4.57933		Others	-1.84928	0.738092	Others
ENSMUSG00000025480	Syce1	protein_coding		1.50464	0.313718	0.550727	0.394881	1.30471	0.900249	Others	1.10957		Others	-0.20467		Others
ENSMUSG00000086154	Gm16196	lncRNA		1.6245	0.596877	0.689042	0.372686	0.863359	0.900763	Others	-2.55509		Others	0.154364		Others
ENSMUSG00000102374	Gm38387	TEC		0.701641	0.239851	0.260247	0.024926	1.28594	0.900763	Others	-1.68427		Others	0.98162		Others
ENSMUSG00000038523	1700003F12Rik	protein_coding		4.29025	1.33392	1.49326	1.81765	1.38016	0.901567	Others	0.180488		Others	0.43097		Others
ENSMUSG00000070443	Gm10291	processed_pseudogene		1.70202	2.23371	0.941742	1.1448	0.496526	0.902646	Others	0.163177		Others	0.513616		Others
ENSMUSG00000072660	Gm6288	lncRNA		0.780648	0.942205	1.38931	0.263284	-0.983209	0.903591	Others	-1.57871		Others	5.20261		Others
ENSMUSG00000044951	Mylk4	protein_coding		0.482398	0.827851	0.144079	0.0762005	1.27354	0.90372	Others	-0.610984		Others	5.3431	0.353244	Others
ENSMUSG00000036826	Igflr1	protein_coding		1.92759	0	0.68213	0.0816555	1.05623	0.904178	Others	-3.97823		Others	-1.66256		Others
ENSMUSG00000040838	Gm11639	protein_coding		0.105537	0	0.0398075	0.009359	1.25756	0.904575	Others	-1.17431		Others	-1.56978		Others
ENSMUSG00000024347	Psd2	protein_coding		0.270267	0	0.383221	0.0356515	-0.942474	0.90588	Others	-4.39984		Others	-1.64676		Others
ENSMUSG00000097150	Gm26513	lncRNA		0.744661	0.495977	0.324055	0.201927	0.954459	0.905935	Others	1.60998		Others	-1.63217		Others
ENSMUSG00000112844	Gm47036	processed_pseudogene		0.504786	0.0561427	0.166192	0.134087	1.27899	0.905935	Others	-0.112978		Others	-0.0670238		Others
ENSMUSG00000079364	Gm3558	protein_coding		2.00642	0.0226503	0.749891	0.0260735	1.07858	0.906459	Others	-2.65881		Others	-1.65325	0.834237	Others
ENSMUSG00000085890	Tnfsf13os	lncRNA		5.33375	0.988306	2.08202	1.37831	1.04231	0.906459	Others	-0.474814		Others	-1.08605		Others
ENSMUSG00000078735	Il11ra2	protein_coding		1.46485	0.615687	0.552464	0.394549	1.00368	0.908105	Others	-0.389736		Others	-1.97002		Others
ENSMUSG00000070729	Gm12966	processed_pseudogene		1.60511	1.06238	1.91003	0.946252	-0.511517	0.908263	Others	-1.00289		Others	-0.484032		Others
ENSMUSG00000110652	Gm33023	lncRNA		2.55884	0.311399	0.788403	0	1.22976	0.910335	Others	-3.45518		Others	2.72474	0.809985	Others
ENSMUSG00000104378	Gm37510	TEC		0.528161	0.690742	0.265649	0.028104	0.6469	0.910957	Others	-4.12603		Others	1.30779	0.858267	Others
ENSMUSG00000071036	Gm10309	protein_coding		0.754809	0.183141	0.255682	0.337191	1.22776	0.911096	Others	2.18031		Others	0.20054		Others
ENSMUSG00000083261	Gm7816	processed_pseudogene		0.925128	0.639979	1.03485	0.337208	-0.4428	0.911101	Others	-1.6208		Others	-0.810548		Others
ENSMUSG00000105402	Gm3716	lncRNA		1.56152	0.142227	0.585452	0.747702	1.08364	0.911174	Others	-0.0142259		Others	0.348658		Others
ENSMUSG00000073415	Gm10501	lncRNA		0.902582	0.341373	0.42776	0.413459	0.749184	0.911839	Others	-1.48442		Others	-2.18169		Others
ENSMUSG00000093672	Gm20655	lncRNA		1.36506	1.42695	0.672747	0.061375	0.667671	0.911926	Others	-4.10597		Others	0.581612		Others
ENSMUSG00000103899	Gm37940	TEC		0.778558	0.416781	0.291511	0.2271	0.94594	0.911926	Others	-0.30428		Others	-0.730965	0.95611	Others
ENSMUSG00000078816	Prkcg	protein_coding		0.790006	0.19409	0.318696	0.365569	1.16329	0.912087	Others	0.1295		Others	0.027273		Others
ENSMUSG00000112947	Gm47493	TEC		0.503577	0.067895	0.215734	0	0.848275	0.912343	Others	-4.15404		Others	-2.17773		Others
ENSMUSG00000012819	Cdh23	protein_coding		1.10343	0.19243	0.577699	0	0.788906	0.91318	Others	-4.39107		Others	-1.45715	0.873442	Others
ENSMUSG00000106986	Gm42887	TEC		1.36358	1.10503	0.694876	0.331732	0.683729	0.91318	Others	-3.11894		Others	0.420135		Others
ENSMUSG00000004371	Il11	protein_coding		1.23329	0.311206	0.590759	0	0.693969	0.914238	Others	-5.57673		Others	-1.73373		Others
ENSMUSG00000022296	Baalc	protein_coding		1.08438	0	0.406415	0	1.08186	0.915234	Others	-4.06632		Others	-1.57046		Others
ENSMUSG00000109056	Leat1	lncRNA		0.394135	0.0317813	0.60686	0	-0.868458	0.915234	Others	-4.24605		Others	-2.8338		Others
ENSMUSG00000105290	Gm43528	TEC		0.545534	0.265469	0.729331	0	-0.849807	0.918141	Others	-6.38724		Others	-0.314579		Others
ENSMUSG00000046110	Serinc4	protein_coding		1.25512	0.924432	0.704307	0.610436	0.587841	0.918431	Others	0.00754835		Others	-0.165079		Others
ENSMUSG00000097155	Gm26511	lncRNA		0.457731	0.193234	0.648832	0.119511	-0.851224	0.919176	Others	-2.75926		Others	0.671603		Others
ENSMUSG00000007035	Msh5	protein_coding		1.88329	2.53176	0.928861	0	0.657372	0.920524	Others	-6.19846		Others	1.3647		Others
ENSMUSG00000047604	Frat2	protein_coding		1.30427	1.16583	0.63334	0.576014	0.847063	0.920524	Others	-2.55184		Others	5.00549	0.578748	Others
ENSMUSG00000053046	Brsk2	protein_coding		0.748656	1.32623	0.334396	0.176152	0.728854	0.920524	Others	-2.88695		Others	4.69325	0.567744	Others
ENSMUSG00000074899	Sptbn5	protein_coding		0.362054	0	0.169142	0	0.966318	0.920524	Others	-4.49814		Others	-1.447	0.90048	Others
ENSMUSG00000106443	Gm42702	lncRNA		0.269414	0	0.44598	0	-1.01019	0.922011	Others	-4.45663		Others	-1.65315		Others
ENSMUSG00000086868	Gm15883	lncRNA		0.513173	0	0.691278	0.312282	-0.818007	0.923013	Others	-1.39401		Others	-1.64251		Others
ENSMUSG00000097182	A830009L08Rik	lncRNA		2.00913	1.13214	1.00516	0	0.79529	0.923629	Others	-3.94561		Others	-0.618953		Others
ENSMUSG00000073000	Gm10451	lncRNA		2.8095	0.27402	0.984857	1.24269	1.04043	0.924179	Others	-0.0130382		Others	-1.10343		Others
ENSMUSG00000090236	Car15	protein_coding		1.98264	0.370275	0.848738	0.400038	0.814235	0.925218	Others	-0.756422		Others	-2.52586		Others
ENSMUSG00000047420	Fam180a	protein_coding		1.50607	5.01072	0.793688	0.251809	0.78184	0.925873	Others	-1.03487		Others	4.41565	0.245678	Others
ENSMUSG00000105776	Gm43292	TEC		0.895711	0.164841	0.459847	0.0518305	0.817057	0.926086	Others	-0.394797		Others	1.22271		Others
ENSMUSG00000112980	D430020J02Rik	lncRNA		0.899285	0.778053	0.502371	0.112198	0.691353	0.927868	Others	-2.31952		Others	3.76853	0.649986	Others
ENSMUSG00000117599	Gm49971	TEC		0.679057	0.0101883	0.300059	0	0.894493	0.92818	Others	-4.27171		Others	-0.193917		Others
ENSMUSG00000120059	ENSMUSG00000120059	lncRNA		1.3343	0.316621	0.60682	0.418943	0.726466	0.928508	Others	-0.455889		Others	-1.68526		Others
ENSMUSG00000106959	Gm42548	TEC		0.256524	0	0.40686	0	-0.948358	0.92904	Others	-4.32115		Others	-1.64943		Others
ENSMUSG00000097251	5033417F24Rik	lncRNA		0.455808	0.242287	0.616159	0.0527675	-0.768163	0.929116	Others	-2.0401		Others	0.114248		Others
ENSMUSG00000111685	Gm10686	TEC		0.592256	0.136569	0.282672	0.165545	0.818176	0.929338	Others	1.80071		Others	1.90456		Others
ENSMUSG00000097792	Gm27042	lncRNA		1.34695	1.15443	0.612887	1.12715	0.777845	0.929541	Others	2.91868		Others	0.451208		Others
ENSMUSG00000108195	Gm44415	TEC		1.10296	0.0215347	0.607537	0	0.716846	0.929562	Others	-4.24605		Others	-4.04505		Others
ENSMUSG00000120196	ENSMUSG00000120196	lncRNA		1.66132	0.468792	0.856707	0.586067	0.74792	0.929605	Others	-2.73777		Others	3.8623		Others
ENSMUSG00000113195	Gm48586	TEC		1.33428	0.262281	0.788238	0.109766	0.515985	0.929823	Others	-1.40746		Others	-4.73421	0.375505	Others
ENSMUSG00000073879	Gm54215	unprocessed_pseudogene		0.609557	0.204596	0.284672	0.263802	0.757372	0.930264	Others	2.03953		Others	0.324463		Others
ENSMUSG00000009092	Derl3	protein_coding		2.10829	0.952567	0.848995	0	0.981001	0.930544	Others	-3.7165		Others	3.9794		Others
ENSMUSG00000056316	Gm9996	TEC		2.36038	0	1.35679	0.742578	0.539448	0.931039	Others	-1.40742		Others	-5.55237		Others
ENSMUSG00000109510	Gm42417	protein_coding		2.16117	0.538699	1.17809	0.39228	0.572325	0.932065	Others	-2.14608		Others	-0.146264	0.989022	Others
ENSMUSG00000013928	1700020L13Rik	protein_coding		1.26677	1.53508	0.646998	0.187593	0.73611	0.933114	Others	-3.64293		Others	1.52711		Others
ENSMUSG00000042784	Muc1	protein_coding		0.988037	1.26692	0.428843	0	0.873283	0.933262	Others	-4.12571		Others	6.24395	0.487441	Others
ENSMUSG00000053925	Gm9929	lncRNA		2.20574	0.702971	1.29801	0.018906	0.572486	0.933654	Others	-3.1678		Others	-3.86385		Others
ENSMUSG00000103945	Gm38228	TEC		1.45802	1.60762	0.880046	0.144698	0.440041	0.93429	Others	-2.0833		Others	0.994378	0.898606	Others
ENSMUSG00000113258	Gm7446	processed_pseudogene		1.2399	1.64621	0.817198	0.563376	0.329237	0.93457	Others	-0.504759		Others	0.489067	0.943315	Others
ENSMUSG00000033898	Cfhr2	protein_coding		1.30759	0.0614823	0.801747	0.291336	0.44157	0.934897	Others	-1.10429		Others	-4.24325		Others
ENSMUSG00000097537	2610020C07Rik	lncRNA		2.185	1.2993	1.25939	0.18894	0.457319	0.93583	Others	-4.21206		Others	-0.332501	0.974092	Others
ENSMUSG00000079110	Capn3	protein_coding		1.1169	4.19652	0.436194	0.278112	0.878703	0.936456	Others	-0.464968		Others	6.35304	0.357615	Others
ENSMUSG00000050954	Zfp169	protein_coding		0.492271	1.50617	0.226914	0.136904	0.664062	0.9375	Others	1.16155		Others	2.53146	0.479425	Others
ENSMUSG00000108557	Gm44835	TEC		0.500398	0.40987	0.288781	0.322347	0.486959	0.937609	Others	-0.517038		Others	0.619001		Others
ENSMUSG00000037686	Aspg	protein_coding		0.783616	0.341387	0.338525	0	0.874414	0.938147	Others	-3.94226		Others	-0.195013		Others
ENSMUSG00000109873	Gm45407	TEC		0.267347	0.789924	0.391076	0	-0.832298	0.938774	Others	-4.21971		Others	-0.147009	1	Others
ENSMUSG00000114835	Gm48194	lncRNA		2.45459	3.35678	3.32894	1.32431	-0.645863	0.938852	Others	0.992257		Others	0.315859		Others
ENSMUSG00000021176	Efcab11	protein_coding		0.594701	0.376817	0.7567	0.302746	-0.812789	0.939088	Others	0.882556		Others	-0.174677		Others
ENSMUSG00000030895	Hpx	protein_coding		1.61277	0.450618	0.930859	0	0.591164	0.939511	Others	-4.27171		Others	-4.42466		Others
ENSMUSG00000112955	Gm48889	TEC		0.654991	0.258699	0.308673	0.011906	0.802354	0.939651	Others	-2.43994		Others	0.795122		Others
ENSMUSG00000097330	Gm26672	lncRNA		0.574513	1.07373	0.313397	0.0353535	0.505164	0.940176	Others	-3.70547		Others	1.68811		Others
ENSMUSG00000109131	Gm44862	TEC		2.0876	0.237987	1.10572	0.335396	0.585504	0.940492	Others	-1.0779		Others	-2.60773		Others
ENSMUSG00000040963	Asgr2	protein_coding		1.12954	0.0374767	0.696978	0	0.37678	0.940772	Others	-5.72521		Others	-5.292		Others
ENSMUSG00000056771	Gm10010	lncRNA		0.763314	0	0.349558	0	0.825997	0.941645	Others	-3.87786		Others	-1.64943		Others
ENSMUSG00000113842	Gm48138	TEC		0.499499	0.430316	0.552059	0	-0.610587	0.941645	Others	-4.50323		Others	0.728556		Others
ENSMUSG00000103432	6720464F23Rik	TEC		0.688629	0.255391	0.434524	0.172673	0.446303	0.943411	Others	1.37202		Others	-1.93782	0.702056	Others
ENSMUSG00000110360	Gm45380	processed_pseudogene		15.853	15.082	10.3736	4.04899	0.285686	0.943411	Others	-1.3165		Others	0.119197	0.987155	Others
ENSMUSG00000064140	Trim38	protein_coding		0.614317	0.013788	0.799393	0	-0.722076	0.9438	Others	-4.61538		Others	-1.37655		Others
ENSMUSG00000106332	Gm43506	TEC		2.94924	1.70808	1.60794	0.396187	0.495513	0.943889	Others	-3.83421		Others	0.201743		Others
ENSMUSG00000036832	Lpar3	protein_coding		0.780151	0.064171	0.337295	0.030271	0.737131	0.945141	Others	-1.9603		Others	-1.15501		Others
ENSMUSG00000079311	Gm3222	processed_pseudogene		1.51203	2.03834	0.979845	0.951546	0.308882	0.945447	Others	-0.0441993		Others	0.50178		Others
ENSMUSG00000103163	Gm38146	TEC		0.753969	0	1.03355	0.0572825	-0.7375	0.945512	Others	-2.09729		Others	-1.64943		Others
ENSMUSG00000104061	Gm37953	TEC		0.542135	0	0.732113	0.0354665	-0.716118	0.945512	Others	-2.20242		Others	-1.65503		Others
ENSMUSG00000104469	Gm37663	TEC		0.364284	0.666279	0.409493	0	-0.430285	0.946419	Others	-6.28795		Others	1.19163		Others
ENSMUSG00000075569	Rsph10b	protein_coding		1.48904	0.912958	0.892257	0.112018	0.410925	0.948602	Others	-4.27035		Others	1.65033		Others
ENSMUSG00000089817	Gm7162	processed_pseudogene		1.51198	2.03406	0.955117	0.172575	0.45787	0.949236	Others	-3.89748		Others	3.30675		Others
ENSMUSG00000076757	Trgc4	TR_C_gene		1.68398	0.709443	1.03208	0.4404	0.543373	0.951831	Others	-0.571751		Others	-1.72127		Others
ENSMUSG00000060257	Scrt2	protein_coding		0.477101	0.380715	0.621552	0.125464	-0.665934	0.952223	Others	-1.1328		Others	3.95593		Others
ENSMUSG00000086075	Gm15728	lncRNA		2.10998	1.0153	1.38197	0.353774	0.336098	0.952958	Others	-3.83633		Others	-0.0972501	0.995286	Others
ENSMUSG00000030424	Zfp939	transcribed_unprocessed_pseudogene		1.09627	0	0.701991	0	0.4472	0.954388	Others	-4.36829		Others	-6.21385		Others
ENSMUSG00000103662	Gm34294	TEC		0.387455	0.258521	0.219778	0.052383	0.536787	0.954685	Others	-1.21682		Others	-1.0176		Others
ENSMUSG00000109167	Gm44652	TEC		0.471746	0	0.274075	0	0.640309	0.955312	Others	-3.76288		Others	-1.33804		Others
ENSMUSG00000027338	Prnd	protein_coding		1.43796	3.06621	0.714229	0	0.537343	0.956945	Others	-4.52276		Others	6.83883	0.228699	Others
ENSMUSG00000028294	Cfap206	protein_coding		2.18646	2.19176	1.4036	0	0.3642	0.957275	Others	-5.4972		Others	1.41054	0.842348	Others
ENSMUSG00000115448	Gm21178	processed_pseudogene		2.02704	3.25035	1.91539	1.58405	-0.23462	0.95842	Others	-0.338493		Others	0.733563		Others
ENSMUSG00000091462	Gm17084	processed_pseudogene		6.3776	3.32513	4.17033	1.32759	0.311892	0.959513	Others	-1.83993		Others	0.232697		Others
ENSMUSG00000035910	Dcdc2a	protein_coding		0.243582	0	0.130962	0	0.56421	0.959694	Others	-4.03514		Others	-1.34289		Others
ENSMUSG00000015314	Slamf6	protein_coding		1.54251	0.0724903	0.986715	0	0.410499	0.961163	Others	-7.01804		Others	0.0366931		Others
ENSMUSG00000027399	Il1a	protein_coding		0.830752	0	0.420314	0	0.538574	0.961432	Others	-4.00438		Others	-1.66439		Others
ENSMUSG00000055078	Gabra5	protein_coding		0.647017	0.231708	0.404129	0.264884	0.537865	0.961432	Others	-0.265722		Others	0.252159		Others
ENSMUSG00000104253	Gm37174	TEC		0.472448	0.494561	0.292807	0.287702	0.340747	0.961459	Others	-1.89274		Others	0.872338		Others
ENSMUSG00000030666	Calcb	protein_coding		1.80093	0.646951	1.16041	0	0.426573	0.961651	Others	-6.14374		Others	0.245835		Others
ENSMUSG00000092549	Gm20491	processed_pseudogene		1.04872	0.968038	0.713543	0.189251	0.335836	0.961933	Others	-2.83336		Others	0.38225		Others
ENSMUSG00000085696	Hoxaas3	lncRNA		2.69796	4.63408	2.92765	0.333571	-0.320187	0.962237	Others	-2.60505		Others	1.77911		Others
ENSMUSG00000107278	Gm42600	TEC		0.310274	0.016954	0.314171	0	-0.391711	0.963556	Others	-6.3954		Others	-1.2437		Others
ENSMUSG00000094500	Smim18	protein_coding		5.39768	21.1944	4.08491	0.590774	0.157493	0.96559	Others	-4.2883		Others	2.07913	0.309152	Others
ENSMUSG00000016150	Tenm1	protein_coding		0.344506	0.0117927	0.376094	0.143556	-0.444475	0.966446	Others	-0.850881		Others	0.0673014	1	Others
ENSMUSG00000110874	D030045P18Rik	lncRNA		0.572506	1.14816	0.645031	0	-0.456026	0.966466	Others	-4.29673		Others	2.08586	0.817501	Others
ENSMUSG00000053420	Gm4792	protein_coding		2.07754	0	1.46891	1.34745	0.279609	0.967656	Others	-0.516182		Others	-5.08993		Others
ENSMUSG00000039323	Igfbp2	protein_coding		2.12383	3.04861	1.4111	0.577183	0.21409	0.967864	Others	-3.24099		Others	1.13254	0.870417	Others
ENSMUSG00000082931	Gm13586	processed_pseudogene		4.36415	6.54332	4.43309	2.10905	-0.219044	0.968119	Others	-0.0226311		Others	0.961442		Others
ENSMUSG00000103763	Gm37860	TEC		1.28064	0.98703	0.882969	0.435042	0.352396	0.968119	Others	-0.461307		Others	0.207121		Others
ENSMUSG00000014498	Ankrd52	protein_coding		0.383962	0.440035	0.25718	0.0429335	0.276122	0.969657	Others	-3.56806		Others	3.13942		Others
ENSMUSG00000022623	Shank3	protein_coding		0.555458	1.32399	0.414349	0.668038	0.275681	0.970683	Others	1.84741		Others	1.95763	0.67611	Others
ENSMUSG00000090516	Rps11-ps1	processed_pseudogene		3.59668	3.17461	3.40718	1.61085	-0.182804	0.970683	Others	-1.14355		Others	0.177786		Others
ENSMUSG00000084235	Gm15421	transcribed_processed_pseudogene		8.87197	2.68751	6.19599	3.46928	0.191495	0.971051	Others	-0.893308		Others	-0.718231		Others
ENSMUSG00000112110	Gm15608	lncRNA		1.6842	0.0210817	1.07566	0.576612	0.291484	0.974521	Others	1.58427		Others	-4.1872		Others
ENSMUSG00000113159	Gm48771	TEC		0.549148	0.104313	0.642609	0	-0.371208	0.974934	Others	-4.19265		Others	2.89619		Others
ENSMUSG00000093668	Pou5f2	protein_coding		1.09343	1.25601	0.677598	0	0.241363	0.976162	Others	-5.57841		Others	3.25007		Others
ENSMUSG00000041771	Slc24a4	protein_coding		0.499025	0.877648	0.50856	0	-0.314101	0.978381	Others	-4.41336		Others	5.71619	0.541375	Others
ENSMUSG00000115124	Gm49201	lncRNA		1.13961	0.49373	0.851911	0.108566	0.195347	0.978748	Others	-3.90373		Others	0.0983272		Others
ENSMUSG00000117333	Gm16386	processed_pseudogene		0.919022	0.106687	0.532666	0.069216	0.315311	0.978748	Others	-1.68144		Others	-0.0379146		Others
ENSMUSG00000027555	Car13	protein_coding		0.576065	0.489484	0.560387	0	-0.292424	0.979005	Others	-4.39972		Others	4.59123		Others
ENSMUSG00000044916	1700029I15Rik	protein_coding		2.85434	2.89892	2.2268	0.34902	0.182894	0.979413	Others	-3.66114		Others	1.60679		Others
ENSMUSG00000120709	ENSMUSG00000120709	lncRNA		0.657284	0.560029	0.66146	0.0413465	-0.292759	0.980303	Others	-2.19852		Others	-0.167758		Others
ENSMUSG00000097685	Gm26646	lncRNA		1.13826	0.331826	0.764679	0	0.289609	0.980343	Others	-4.04472		Others	3.28292		Others
ENSMUSG00000112309	Gm48353	TEC		0.574186	1.04184	0.507781	0.24423	-0.294437	0.980343	Others	-0.705922		Others	4.03032		Others
ENSMUSG00000070490	Gm10293	processed_pseudogene		1.91018	1.57534	1.70294	0.348381	-0.179907	0.980431	Others	-2.20608		Others	2.58684		Others
ENSMUSG00000021536	Adcy2	protein_coding		0.615573	0	0.443759	0	0.145493	0.981023	Others	-7.08398		Others	-5.82852		Others
ENSMUSG00000108080	Gm10209	TEC		0.802588	0.175186	0.481537	0.804231	0.26507	0.982029	Others	1.78667		Others	0.0845602		Others
ENSMUSG00000109198	D7Bwg0826e	TEC		0.40674	0.192507	0.305814	0.188845	0.25193	0.982205	Others	1.83056		Others	2.51515		Others
ENSMUSG00000100985	Gm10640	lncRNA		1.06361	0	1.14604	0.232895	-0.251201	0.982353	Others	-1.11521		Others	-1.33478		Others
ENSMUSG00000021219	Rgs6	protein_coding		0.751967	0.678189	0.608886	0	0.173993	0.98251	Others	-3.62657		Others	0.869389	0.936854	Others
ENSMUSG00000109780	Gm45447	lncRNA		0.806582	0.227788	0.564563	0.402624	0.18457	0.983178	Others	-0.574765		Others	0.625245		Others
ENSMUSG00000050345	4930486L24Rik	protein_coding		0.838113	0	0.643584	0.440758	0.236062	0.98404	Others	-0.216234		Others	-1.55793		Others
ENSMUSG00000036123	Slc9a3	protein_coding		0.451537	0.117231	0.354485	0	0.206573	0.984472	Others	-4.45663		Others	-0.508783		Others
ENSMUSG00000069862	Rps12-ps9	processed_pseudogene		11.5207	0.278712	9.49474	0.289243	0.0808435	0.98556	Others	-5.36277		Others	-6.02431		Others
ENSMUSG00000120199	ENSMUSG00000120199	lncRNA		2.81494	0	2.19058	0.611711	0.156274	0.985779	Others	-1.1134		Others	-5.54476		Others
ENSMUSG00000003934	Efnb3	protein_coding		0.599536	1.26106	0.574843	0.0237665	-0.1489	0.986073	Others	-2.32287		Others	1.65047	0.829879	Others
ENSMUSG00000044522	A730020M07Rik	lncRNA		1.27846	0.647575	1.03201	0.582028	0.137727	0.986073	Others	-0.560058		Others	-0.16304	0.994804	Others
ENSMUSG00000100153	Ppp1ccb	transcribed_processed_pseudogene		1.27432	0.26861	1.04638	0	-0.143557	0.986173	Others	-4.39972		Others	-1.32294		Others
ENSMUSG00000086256	Gm12052	lncRNA		1.87904	1.09641	1.47112	0.304936	0.129118	0.988174	Others	-3.95275		Others	4.7598		Others
ENSMUSG00000107155	Gm43793	TEC		1.82254	1.22436	1.40927	0.105755	0.076451	0.989602	Others	-4.86355		Others	-0.516832	0.953823	Others
ENSMUSG00000033450	Tagap	protein_coding		0.715674	0.640856	0.549852	0.026568	-0.0655779	0.990834	Others	-3.93542		Others	1.40167	0.8685	Others
ENSMUSG00000097633	Gm16617	lncRNA		2.32914	1.92793	2.04715	1.23017	-0.0824158	0.991236	Others	-0.498301		Others	0.857255		Others
ENSMUSG00000045034	Ankrd34b	protein_coding		0.354644	0.320098	0.299649	0	0.0965708	0.992545	Others	-4.04472		Others	0.89142		Others
ENSMUSG00000083087	Gm11249	processed_pseudogene		1.86499	1.45373	1.48027	1.12284	0.0475125	0.992618	Others	-0.473155		Others	-0.264716		Others
ENSMUSG00000085058	8030453O22Rik	lncRNA		1.58712	0	1.28147	0	0.0636463	0.993726	Others	-6.58174		Others	-3.71447		Others
ENSMUSG00000120129	ENSMUSG00000120129	lncRNA		2.96722	0	2.4065	0.076089	0.0476269	0.99421	Others	-4.87677		Others	-5.7182		Others
ENSMUSG00000114584	Gm47694	TEC		0.226843	0.0473977	0.153924	0	0.0867828	0.994498	Others	-4.00438		Others	-0.732091		Others
ENSMUSG00000112201	4930532I03Rik	lncRNA		1.65157	0	1.31859	0.284537	-0.0493146	0.995882	Others	-0.08011		Others	-6.00909		Others
ENSMUSG00000117779	Gm19209	processed_pseudogene		2.46964	0.886123	2.17282	1.19838	-0.0161879	0.997513	Others	-1.10183		Others	-0.800086		Others
ENSMUSG00000113918	Gm6566	lncRNA		1.06403	1.28189	0.863908	0.634327	-0.0247515	0.997868	Others	0.635216		Others	5.38267		Others
ENSMUSG00000068129	Cst7	protein_coding		1.56137	0.724588	1.40579	0	0.00671426	0.999281	Others	-4.13617		Others	-0.326863		Others
ENSMUSG00000085189	Gm11963	lncRNA		0.829254	0.919359	0.62883	0.376262	0.000320573	0.999597	Others	-1.12162		Others	3.49904		Others
ENSMUSG00000000003	Pbsn	protein_coding		0	0	0	0			Others			Others			Others
ENSMUSG00000000094	Tbx4	protein_coding		0	0	0	0			Others			Others			Others
ENSMUSG00000000103	Zfy2	protein_coding		0	0	0	0			Others			Others			Others
ENSMUSG00000000125	Wnt3	protein_coding		0	0.225713	0	0.067242			Others	2.46225		Others	4.11106		Others
ENSMUSG00000000157	Itgb2l	protein_coding		0	0	0	0			Others			Others			Others
ENSMUSG00000000159	Igsf5	protein_coding		0	0	0	0			Others			Others			Others
ENSMUSG00000000182	Fgf23	protein_coding		0	0	0	0			Others			Others			Others
ENSMUSG00000000183	Fgf6	protein_coding		0	0	0	0			Others			Others			Others
ENSMUSG00000000202	Btbd17	protein_coding		0	0	0	0			Others			Others			Others
ENSMUSG00000000215	Ins2	protein_coding		0	0.433171	0	0			Others			Others	1.09496		Others
ENSMUSG00000000247	Lhx2	protein_coding		0	0	0	0			Others			Others			Others
ENSMUSG00000000248	Clec2g	protein_coding		0	0	0	0			Others			Others			Others
ENSMUSG00000000263	Glra1	protein_coding		0	0.761576	0.127736	0.315781	-4.65315		Others	2.23863		Others	6.6858		Others
ENSMUSG00000000381	Wap	protein_coding		0	0	0	0			Others			Others			Others
ENSMUSG00000000394	Gcg	protein_coding		0	0	0	0			Others			Others			Others
ENSMUSG00000000411	Tssk3	protein_coding		0	0	0	0			Others			Others			Others
ENSMUSG00000000435	Myf5	protein_coding		0	0	0	0			Others			Others			Others
ENSMUSG00000000544	Gpa33	protein_coding		0	0	0	0			Others			Others			Others
ENSMUSG00000000560	Gabra2	protein_coding		0.324392	1.06234	0.115077	0	1.35243		Others	-3.32209		Others	2.37048	0.689576	Others
ENSMUSG00000000562	Adora3	protein_coding		0	0.947758	0	1.06906			Others	4.13557		Others	7.27964		Others
ENSMUSG00000000606	Vmn2r88	protein_coding		0	0	0	0			Others			Others			Others
ENSMUSG00000000617	Grm6	protein_coding		0	0	0	0			Others			Others			Others
ENSMUSG00000000701	Tcl1b5	protein_coding		0	0	0	0			Others			Others			Others
ENSMUSG00000000706	Btn1a1	protein_coding		0	0	0	0			Others			Others			Others
ENSMUSG00000000724	Cryba1	protein_coding		0.0186493	0	0	0	0.708985		Others			Others	-0.678051		Others
ENSMUSG00000000731	Aire	protein_coding		0	0.225372	0	0.115289			Others	2.9442		Others	1.72454		Others
ENSMUSG00000000766	Oprm1	protein_coding		0.185749	0.0730363	0	0.025082	4.02947		Others	1.71367		Others	-0.419997		Others
ENSMUSG00000000792	Slc5a5	protein_coding		7.3898	1.634	0	0	22.5208		Others			Others	7.01812	0.682201	Others
ENSMUSG00000000805	Car4	protein_coding		1.21934	26.044	0	0	6.35606		Others			Others	7.1294	7.95795e-05	PHD2KO_induced
ENSMUSG00000000817	Fasl	protein_coding		0	0	0.343416	0.0318835	-6.04477		Others	-1.89631		Others			Others
ENSMUSG00000000869	Il4	protein_coding		0.615276	0.215192	0.327012	0	0.643295		Others	-3.1072		Others	-0.287593		Others
ENSMUSG00000000903	Vpreb3	protein_coding		0	0.485109	1.42789	0.668817	-5.6133		Others	-1.06977		Others	1.65766		Others
ENSMUSG00000000938	Hoxa10	protein_coding		0	0	0	0			Others			Others			Others
ENSMUSG00000000983	Wfdc18	protein_coding		0	2.61965	0	0.316768			Others	2.05109		Others	4.63806		Others
ENSMUSG00000001021	S100a3	protein_coding		1.06537	0.846854	0	2.24362	4.69082		Others	4.03008		Others	0.255103		Others
ENSMUSG00000001027	Scn4a	protein_coding		0	0	0	0.124832			Others	3.73846		Others			Others
ENSMUSG00000001076	C1ql4	protein_coding		0	0	0	0			Others			Others			Others
ENSMUSG00000001095	Slc13a2	protein_coding		0	0	0	0			Others			Others			Others
ENSMUSG00000001103	Sebox	protein_coding		0	0	0	0			Others			Others			Others
ENSMUSG00000001155	Ftcd	protein_coding		0.0804843	2.08182	0.309111	0	-2.41181		Others	-3.97398		Others	6.55687	0.16444	Others
ENSMUSG00000001168	Oas1h	protein_coding		0	0	0	0			Others			Others			Others
ENSMUSG00000001225	Slc26a3	protein_coding		0	0	0	0			Others			Others			Others
ENSMUSG00000001420	Tmem79	protein_coding		0.850788	0.060078	0.556661	0.525037	0.207816		Others	0.361525		Others	-2.55964		Others
ENSMUSG00000001444	Tbx21	protein_coding		0	0.977251	0	0.64363			Others	6.1455		Others	2.08969		Others
ENSMUSG00000001496	Nkx2-1	protein_coding		0	0	0	0			Others			Others			Others
ENSMUSG00000001504	Irx2	protein_coding		0.274545	0.120241	0	0	4.96597		Others			Others	0.635583		Others
ENSMUSG00000001510	Dlx3	protein_coding		0	0	0	0			Others			Others			Others
ENSMUSG00000001517	Foxm1	protein_coding		0.478405	0.144322	0	0.242177	5.59077		Others	3.95808		Others	-0.341295		Others
ENSMUSG00000001566	Mnx1	protein_coding		0	0	0	0			Others			Others			Others
ENSMUSG00000001583	Tnk1	protein_coding		0	0	0	0			Others			Others			Others
ENSMUSG00000001622	Csn3	protein_coding		0	0	0	0			Others			Others			Others
ENSMUSG00000001655	Hoxc13	protein_coding		0	0	0	0			Others			Others			Others
ENSMUSG00000001656	Hoxc11	protein_coding		0	0	0	0			Others			Others			Others
ENSMUSG00000001670	Tat	protein_coding		0	0.651613	0	0			Others			Others	5.92706		Others
ENSMUSG00000001804	Dsg4	protein_coding		0	0	0	0			Others			Others			Others
ENSMUSG00000001815	Evx2	protein_coding		0	0	0	0			Others			Others			Others
ENSMUSG00000001819	Hoxd13	protein_coding		0	0	0	0			Others			Others			Others
ENSMUSG00000001823	Hoxd12	protein_coding		0	0	0	0			Others			Others			Others
ENSMUSG00000001827	Folr1	protein_coding		0.810544	2.30383	0	0	4.96597		Others			Others	1.38879		Others
ENSMUSG00000001901	Kcnh6	protein_coding		0	0.126693	0.374435	0.114074	-6.13051		Others	0.9534		Others	1.77697		Others
ENSMUSG00000002055	Spag5	protein_coding		0.251133	0	0.0334815	0.435025	2.76216		Others	1.80823		Others	-1.33018		Others
ENSMUSG00000002057	Foxn1	protein_coding		0	0	0	0			Others			Others			Others
ENSMUSG00000002076	Hsf2bp	protein_coding		0	0.823419	1.23354	0.188397	-7.00164		Others	-4.03776		Others	5.26574		Others
ENSMUSG00000002100	Mybpc3	protein_coding		0	0	0	0			Others			Others			Others
ENSMUSG00000002240	Prr27	protein_coding		0	0	0	0			Others			Others			Others
ENSMUSG00000002384	Bmp8b	protein_coding		0.35123	0.226707	0.454604	0.0294765	-0.774939		Others	-4.44919		Others	-0.0733003		Others
ENSMUSG00000002500	Rpl3l	protein_coding		0	0	0.154942	0	-3.65421		Others	-2.57402		Others			Others
ENSMUSG00000002588	Pon1	protein_coding		0.832057	0.588654	0	0	6.26083		Others			Others	0.0482733		Others
ENSMUSG00000002633	Shh	protein_coding		0	0	0.41028	0.480556	-6.11801		Others	-2.12001		Others			Others
ENSMUSG00000002664	Pspn	protein_coding		0.572146	0.406019	0.883046	0.970297	-0.932753		Others	0.557652		Others	2.00432		Others
ENSMUSG00000002771	Grin2d	protein_coding		0.576074	0.0300287	0	0	6.49015		Others			Others	-4.28119		Others
ENSMUSG00000002791	Pdxk-ps	transcribed_unprocessed_pseudogene		0	0	0	0			Others			Others			Others
ENSMUSG00000003309	Ap1m2	protein_coding		0	0	0	0			Others			Others			Others
ENSMUSG00000003341	Atp8b3	protein_coding		0	0.196056	0.452028	0.306266	-4.05896		Others	-0.386043		Others	1.83804		Others
ENSMUSG00000003476	Crhr2	protein_coding		0	0.730952	0	0			Others			Others	1.85947		Others
ENSMUSG00000003505	Psg18	protein_coding		0	0	0	0			Others			Others			Others
ENSMUSG00000003555	Cyp17a1	protein_coding		0	0	0	0			Others			Others			Others
ENSMUSG00000003665	Has1	protein_coding		0	0.314813	0	0.319442			Others	3.88034		Others	1.73501		Others
ENSMUSG00000003974	Grm3	protein_coding		0.336332	0.378886	0	0	5.50996		Others			Others	-0.43162		Others
ENSMUSG00000004038	Gstm3	protein_coding		0	0	0	0.391551			Others	4.33827		Others			Others
ENSMUSG00000004110	Cacna1e	protein_coding		0	0	0	0			Others			Others			Others
ENSMUSG00000004231	Pax2	protein_coding		0	0	0	0			Others			Others			Others
ENSMUSG00000004341	Gpx6	protein_coding		0	0	0	0.346735			Others	3.15684		Others			Others
ENSMUSG00000004344	Gpx5	protein_coding		0	0	0	0			Others			Others			Others
ENSMUSG00000004366	Sst	protein_coding		0	0	0	0			Others			Others			Others
ENSMUSG00000004415	Col26a1	protein_coding		0.463227	1.0402	0	0.566988	5.47912		Others	4.53154		Others	5.56958		Others
ENSMUSG00000004540	Psg17	protein_coding		0	0	0	0			Others			Others			Others
ENSMUSG00000004542	Psg19	protein_coding		0	0	0	0			Others			Others			Others
ENSMUSG00000004552	Ctse	protein_coding		0.532783	0.178948	0	0.0709895	5.86757		Others	2.4791		Others	0.734384		Others
ENSMUSG00000004630	Pcp2	protein_coding		0.33864	0.121548	0.217661	0.040428	0.466826		Others	-2.67903		Others	-1.35603		Others
ENSMUSG00000004651	Tyr	protein_coding		0	0	0	0			Others			Others			Others
ENSMUSG00000004654	Ghrhr	protein_coding		0	0.108482	0.412078	0.749889	-5.64495		Others	2.91765		Others	2.85265		Others
ENSMUSG00000004668	Abca13	protein_coding		0	0.0400027	0	0			Others			Others	2.05013		Others
ENSMUSG00000004821	Tmed11	protein_coding		0	0	0	0			Others			Others			Others
ENSMUSG00000004842	Pou1f1	protein_coding		0	0	0	0			Others			Others			Others
ENSMUSG00000004872	Pax3	protein_coding		0	0	0	0			Others			Others			Others
ENSMUSG00000004894	Hapln2	protein_coding		0	0	0	0			Others			Others			Others
ENSMUSG00000004902	Slc25a18	protein_coding		0	0	0.219803	0	-5.23774		Others	-3.45518		Others			Others
ENSMUSG00000004939	Nmrk2	protein_coding		0.662019	0.0486883	0	0	6.16615		Others			Others	-2.33029		Others
ENSMUSG00000004948	Zp3	protein_coding		1.22088	0	0	0.0531015	6.18677		Others	1.71367		Others	-1.56004		Others
ENSMUSG00000005202	Shbg	protein_coding		0	0	0	0			Others			Others			Others
ENSMUSG00000005220	Corin	protein_coding		0.110698	0.225546	0.0378465	0	1.26713		Others	-2.59013		Others	1.69451		Others
ENSMUSG00000005232	G6pc2	protein_coding		0	0	0	0			Others			Others			Others
ENSMUSG00000005355	Casp14	protein_coding		0	0	0	0			Others			Others			Others
ENSMUSG00000005357	Slc1a6	protein_coding		0	0.0828067	0.42748	0	-6.29623		Others	-4.00438		Others	1.63786		Others
ENSMUSG00000005364	Il5ra	protein_coding		0	0.241059	0	0			Others			Others	2.05013		Others
ENSMUSG00000005474	Myl10	protein_coding		0	0	0	0			Others			Others			Others
ENSMUSG00000005493	Msh4	protein_coding		0	0	0	0			Others			Others			Others
ENSMUSG00000005503	Evx1	protein_coding		0.551688	0	0	0	4.38006		Others			Others	-1.50508		Others
ENSMUSG00000005540	Fcer2a	protein_coding		0	0.0705977	0	0			Others			Others	1.92295		Others
ENSMUSG00000005547	Cyp2a5	protein_coding		0	0	0	0			Others			Others			Others
ENSMUSG00000005628	Tmod4	protein_coding		0.765295	0.156384	0.075223	0.226022	3.09082		Others	1.8731		Others	-3.7598		Others
ENSMUSG00000005649	Cabp5	protein_coding		0	0	0	0			Others			Others			Others
ENSMUSG00000005677	Nr1i3	protein_coding		0.7359	0.0273213	0.040169	0.0161895	3.81027		Others	-1.02315		Others	-3.60261		Others
ENSMUSG00000005696	Sh2d1a	protein_coding		0	0.032368	0.209396	0.087171	-5.65259		Others	1.17651		Others	1.5678		Others
ENSMUSG00000005716	Pvalb	protein_coding		0	0	0	0			Others			Others			Others
ENSMUSG00000005763	Cd247	protein_coding		0.555239	0.55844	0.194394	0.325242	1.05148		Others	-1.5903		Others	4.09443		Others
ENSMUSG00000005800	Mmp8	protein_coding		0	0	0	0			Others			Others			Others
ENSMUSG00000005824	Tnfsf14	protein_coding		0.504985	0	0	0	5.44174		Others			Others	-1.64002		Others
ENSMUSG00000005864	Cnga2	protein_coding		0	0	0	0			Others			Others			Others
ENSMUSG00000005883	Spo11	protein_coding		0	0	0	0			Others			Others			Others
ENSMUSG00000005891	Prl4a1	protein_coding		0	0	0	0			Others			Others			Others
ENSMUSG00000005892	Trh	protein_coding		0	7.8464	0	0.0702745			Others	2.05109		Others	9.23816	0.000150848	PHD2KO_induced
ENSMUSG00000005917	Otx1	protein_coding		0	0	0	0			Others			Others			Others
ENSMUSG00000005952	Trpv1	protein_coding		0.0291243	0	0	0	2.04132		Others			Others	-1.31565		Others
ENSMUSG00000005994	Tyrp1	protein_coding		1.26636	0	0	0	6.57461		Others			Others	-5.61099		Others
ENSMUSG00000006007	Pdc	protein_coding		0	0	0	0			Others			Others			Others
ENSMUSG00000006056	Calcoco2	protein_coding		0	0	0	0			Others			Others			Others
ENSMUSG00000006143	Upk3bl	protein_coding		0	0	0	0			Others			Others			Others
ENSMUSG00000006200	Rhox6	protein_coding		0	0	0	0			Others			Others			Others
ENSMUSG00000006204	Cdcp3	protein_coding		0	0	0	0			Others			Others			Others
ENSMUSG00000006216	Clcnkb	protein_coding		0	0	0	0			Others			Others			Others
ENSMUSG00000006269	Atp6v1b1	protein_coding		0	0	0	0			Others			Others			Others
ENSMUSG00000006270	Vax1	protein_coding		0	0	0	0			Others			Others			Others
ENSMUSG00000006310	Zbtb32	protein_coding		0.119801	0.129433	0	0.107686	3.25489		Others	2.63255		Others	1.06229		Others
ENSMUSG00000006311	Etv2	protein_coding		0	0	0	0			Others			Others			Others
ENSMUSG00000006313	Upk1a	protein_coding		0	0.584888	0.0934765	0	-3.321		Others	-2.34946		Others	2.0566		Others
ENSMUSG00000006345	Ggt1	protein_coding		1.20029	0.286148	0	0	5.39599		Others			Others	-0.667279		Others
ENSMUSG00000006469	Slc34a3	protein_coding		0	0	0	0			Others			Others			Others
ENSMUSG00000006488	Prl7a1	protein_coding		0	0	0	0			Others			Others			Others
ENSMUSG00000006490	Prl8a9	protein_coding		0	0	0	0			Others			Others			Others
ENSMUSG00000006522	Itih3	protein_coding		0.639383	1.03298	0	0.451908	6.52952		Others	4.00297		Others	2.10347	0.812451	Others
ENSMUSG00000006529	Itih1	protein_coding		0	0	0	0			Others			Others			Others
ENSMUSG00000006538	Ihh	protein_coding		0.374701	0	0	0	5.14257		Others			Others	-1.63039		Others
ENSMUSG00000006542	Prkag3	protein_coding		0.63755	0.281966	0	0	6.29996		Others			Others	4.01873		Others
ENSMUSG00000006567	Atp7b	protein_coding		0.0351043	0.829702	0	0.0108245	3.38089		Others	2.29378		Others	6.34065	0.107134	Others
ENSMUSG00000006570	Defb2	protein_coding		0	0	0	0			Others			Others			Others
ENSMUSG00000006574	Slc4a1	protein_coding		0	0	0	0			Others			Others			Others
ENSMUSG00000006587	Snai3	protein_coding		0	0	0	0.382762			Others	3.4645		Others			Others
ENSMUSG00000006642	Tcf23	protein_coding		0	0.074244	0	0.181445			Others	5.67661		Others	1.98781		Others
ENSMUSG00000006649	Nphs1	protein_coding		0.0129207	0.0491133	0.116894	0.034533	-3.25292		Others	-1.66143		Others	0.651877		Others
ENSMUSG00000006724	Cyp27b1	protein_coding		0	0	0	0.226939			Others	3.4645		Others			Others
ENSMUSG00000006764	Tph2	protein_coding		0	0.296391	0	0.191935			Others	3.4218		Others	5.10298		Others
ENSMUSG00000006948	Klk4	protein_coding		0	0	0	0			Others			Others			Others
ENSMUSG00000007122	Casq1	protein_coding		0.229952	0.349069	0	0	3.25489		Others			Others	0.287026		Others
ENSMUSG00000007209	Ceacam9	protein_coding		0	0	0	0			Others			Others			Others
ENSMUSG00000007279	Scube2	protein_coding		0.528216	0.0367357	0	0.140013	6.3236		Others	3.21701		Others	0.0950762		Others
ENSMUSG00000007457	2310003L06Rik	protein_coding		0	0	0	0			Others			Others			Others
ENSMUSG00000007591	Tssk4	protein_coding		0.123367	0.373286	0.10734	0.469369	-0.0717344		Others	3.30596		Others	-0.0742619		Others
ENSMUSG00000007594	Hapln4	protein_coding		0	1.31476	0.160135	0.166877	-5.46003		Others	-0.137947		Others	6.95535	0.408387	Others
ENSMUSG00000007653	Gabrb2	protein_coding		0	0	0	0			Others			Others			Others
ENSMUSG00000007888	Crlf1	protein_coding		0.34508	0.103955	0	0	4.27321		Others			Others	-0.510489		Others
ENSMUSG00000007907	Cabs1	protein_coding		0	0	0	0			Others			Others			Others
ENSMUSG00000008193	Spib	protein_coding		0	0	0	0			Others			Others			Others
ENSMUSG00000008307	1700109H08Rik	protein_coding		0.0619707	0.050127	0.053065	0	-0.0494493		Others	-2.34946		Others	0.699161		Others
ENSMUSG00000008438	Adam21	protein_coding		0	0.378018	0	0			Others			Others	3.94223		Others
ENSMUSG00000008461	Fut1	protein_coding		0	0	0	0			Others			Others			Others
ENSMUSG00000008482	Rnf151	protein_coding		0	0	0	0			Others			Others			Others
ENSMUSG00000008601	Rab25	protein_coding		0	0	0	0			Others			Others			Others
ENSMUSG00000008789	Ceacam5	protein_coding		0	0	0	0			Others			Others			Others
ENSMUSG00000008813	Tppp2	protein_coding		0	0.153405	0	0			Others			Others	1.68506		Others
ENSMUSG00000008843	Cldn13	protein_coding		0	0	0	0			Others			Others			Others
ENSMUSG00000008874	Clec3a	protein_coding		0	0	0	0			Others			Others			Others
ENSMUSG00000009047	Gm5965	protein_coding		0	0	0	0			Others			Others			Others
ENSMUSG00000009093	Gstt4	protein_coding		1.05592	0	0	0	5.39599		Others			Others	-1.63865		Others
ENSMUSG00000009114	2610028H24Rik	protein_coding		0	0	0	0.41556			Others	3.4645		Others			Others
ENSMUSG00000009115	Spatc1l	protein_coding		1.4439	0	0	0.198629	6.15703		Others	2.63255		Others	-1.55955		Others
ENSMUSG00000009210	Prr29	protein_coding		0	0	0	0			Others			Others			Others
ENSMUSG00000009214	Mymk	protein_coding		0	0.527924	0.275232	0	-4.54482		Others	-3.05253		Others	2.05013		Others
ENSMUSG00000009246	Trpm5	protein_coding	Yes	0.468961	1.47257	0.382252	0.270968	-0.126173		Others	-0.440985		Others	3.43749		Others
ENSMUSG00000009248	Ascl2	protein_coding		0	0	0	0.925083			Others	3.82145		Others			Others
ENSMUSG00000009350	Mpo	protein_coding		0	0	0	0			Others			Others			Others
ENSMUSG00000009356	Lpo	protein_coding		0	0	0	0			Others			Others			Others
ENSMUSG00000009376	Met	protein_coding		0.346145	0.280767	0	0.267749	6.26304		Others	4.25284		Others	-0.905506		Others
ENSMUSG00000009471	Myod1	protein_coding		0	0	0	0			Others			Others			Others
ENSMUSG00000009487	Otog	protein_coding		0	0	0	0			Others			Others			Others
ENSMUSG00000009551	6330409D20Rik	protein_coding		0	0	0	0.213311			Others	2.29177		Others			Others
ENSMUSG00000009580	Odam	protein_coding		0	0	0	0			Others			Others			Others
ENSMUSG00000009588	St6galnac1	protein_coding		0	0	0.0129395	0.308364	-1.68285		Others	2.21306		Others			Others
ENSMUSG00000009596	Taf7l	protein_coding		0	0	0	0			Others			Others			Others
ENSMUSG00000009628	Tex15	protein_coding		0	0.0068	0.0118495	0	-1.68285		Others	-1.43229		Others	1.49536		Others
ENSMUSG00000009646	Pla2g12b	protein_coding		0	0	0	0			Others			Others			Others
ENSMUSG00000009670	Tex11	protein_coding		0	0.237499	0	0			Others			Others	4.79688		Others
ENSMUSG00000009734	Pou6f2	protein_coding		0	0	0	0			Others			Others			Others
ENSMUSG00000009900	Wnt3a	protein_coding		0	0	0	0			Others			Others			Others
ENSMUSG00000010021	Kif19a	protein_coding		0	0.167302	0	0			Others			Others	3.6316		Others
ENSMUSG00000010064	Slc38a3	protein_coding		0	0	0	0			Others			Others			Others
ENSMUSG00000010136	Pifo	protein_coding		0.905333	4.00102	0	0	5.27274		Others			Others	6.0653	0.430316	Others
ENSMUSG00000010342	Tex14	protein_coding		0	1.16098	0	1.79597			Others	6.26759		Others	2.89159		Others
ENSMUSG00000010435	Spaca7	protein_coding		0	0	0	0			Others			Others			Others
ENSMUSG00000010492	Uckl1os	lncRNA		1.35798	0.40434	0.693611	0.424648	0.745979		Others	1.76727		Others	-3.0416		Others
ENSMUSG00000010529	Gm266	protein_coding		1.7531	0	0	0	6.12666		Others			Others	-1.55903		Others
ENSMUSG00000010601	Apol7a	protein_coding		0	0	0	0.0515545			Others	1.7003		Others			Others
ENSMUSG00000010651	Acaa1b	protein_coding		0.162456	0.243117	0.058349	0.227259	0.959225		Others	1.91717		Others	-0.0957853		Others
ENSMUSG00000010760	Phlda2	protein_coding		0	0.47622	0.818936	1.39529	-4.90764		Others	0.42422		Others	1.75277		Others
ENSMUSG00000010796	Asz1	protein_coding		0	0	0	0			Others			Others			Others
ENSMUSG00000010825	Grid2ip	protein_coding		0.38517	0	0.177481	0	0.783963		Others	-3.571		Others	-1.33107		Others
ENSMUSG00000010841	Cfap97d1	protein_coding		0	0	0	0			Others			Others			Others
ENSMUSG00000011008	Mcoln2	protein_coding		0	0.416214	0	0.321404			Others	3.64393		Others	1.85043		Others
ENSMUSG00000011034	Slc5a1	protein_coding		0	0	0	0			Others			Others			Others
ENSMUSG00000011118	Panx3	protein_coding		0	0	0	0			Others			Others			Others
ENSMUSG00000011154	Cfap161	protein_coding		0	3.57407	0	0			Others			Others	7.1393	0.354231	Others
ENSMUSG00000011267	Zfp296	protein_coding		0.619988	2.98015	0.486172	0.256381	-0.122638		Others	-0.613576		Others	5.452	0.453894	Others
ENSMUSG00000011349	Dmrtc2	protein_coding		0	0	0	0			Others			Others			Others
ENSMUSG00000011350	Gm5893	lncRNA		0	0	0	0			Others			Others			Others
ENSMUSG00000011486	Slc25a41	protein_coding		0	0	0.040637	0.133701	-1.72653		Others	0.826862		Others			Others
ENSMUSG00000011632	Pinlyp	protein_coding		0	0	0	0			Others			Others			Others
ENSMUSG00000012042	4930579F01Rik	protein_coding		0	0	0	0			Others			Others			Others
ENSMUSG00000012187	Mogat1	protein_coding		0	0	0.748133	0	-3.65421		Others	-2.57402		Others			Others
ENSMUSG00000012211	Tex22	protein_coding		0	0	0	0			Others			Others			Others
ENSMUSG00000012282	Wnt8a	protein_coding		0	0	0	0			Others			Others			Others
ENSMUSG00000012350	Ehf	protein_coding		0.0980133	0	0	0	3.10279		Others			Others	-2.5571		Others
ENSMUSG00000012396	Nanog	protein_coding		0	0	0	0			Others			Others			Others
ENSMUSG00000012777	Acp4	protein_coding		0.117007	0.100284	0.0278225	0.112878	1.74244		Others	0.89594		Others	-0.223692		Others
ENSMUSG00000012889	Podnl1	protein_coding		0	0.194231	0	0.0194065			Others	1.13391		Others	3.98381		Others
ENSMUSG00000013091	Tmem190	protein_coding		0	0.365081	0	0			Others			Others	1.68134		Others
ENSMUSG00000013158	4933405L10Rik	protein_coding		0	0.773315	0.138442	0	-1.72653		Others	-1.44187		Others	1.83296		Others
ENSMUSG00000013338	Fer1l4	protein_coding		0	0	0	0			Others			Others			Others
ENSMUSG00000013353	4931406B18Rik	protein_coding		0	0	0	0			Others			Others			Others
ENSMUSG00000013415	Igf2bp1	protein_coding		0	0	0	0.004475			Others	1.13391		Others			Others
ENSMUSG00000013418	B4galnt2	protein_coding		0.173321	0.0268813	0	0.0911885	3.97932		Others	3.38766		Others	-3.15707		Others
ENSMUSG00000013562	4833413E03Rik	lncRNA		0	0	0	0.226163			Others	2.75406		Others			Others
ENSMUSG00000013643	Lypd8	protein_coding		0	0	0	0			Others			Others			Others
ENSMUSG00000013653	1810065E05Rik	protein_coding		0	0	0	0			Others			Others			Others
ENSMUSG00000013668	4933402N03Rik	protein_coding		0	0	0	0			Others			Others			Others
ENSMUSG00000013936	Myl2	protein_coding		0	0.965924	0	0			Others			Others	3.49088		Others
ENSMUSG00000014104	Sval2	protein_coding		0	0	0	0			Others			Others			Others
ENSMUSG00000014351	Gip	protein_coding		0	0	0	0			Others			Others			Others
ENSMUSG00000014453	Blk	protein_coding		0	0.0592927	0	0.0594835			Others	2.27565		Others	1.90002		Others
ENSMUSG00000014529	Tmbim7	protein_coding		0	0	0	0			Others			Others			Others
ENSMUSG00000014542	Clec4f	protein_coding		0	0	0	0			Others			Others			Others
ENSMUSG00000014543	Klra17	protein_coding		0.272752	0	0	0	4.38006		Others			Others	-1.50508		Others
ENSMUSG00000014603	Alx3	protein_coding		0	0	0	0			Others			Others			Others
ENSMUSG00000014609	Chrne	protein_coding		0	0.11683	0	0			Others			Others	1.09496		Others
ENSMUSG00000014686	Ceacam16	protein_coding		0	0	0	0			Others			Others			Others
ENSMUSG00000014725	Adam28	protein_coding		0.314233	0.00825967	0	0	5.57221		Others			Others	-0.207064		Others
ENSMUSG00000014747	Ankrd53	protein_coding		0	0.030338	0	0			Others			Others	1.09496		Others
ENSMUSG00000014852	Adamts13	protein_coding		0.147765	0	0.0112115	0.0238365	3.16157		Others	0.372387		Others	-1.58952		Others
ENSMUSG00000015001	Oc90	protein_coding		0	0	0	0			Others			Others			Others
ENSMUSG00000015093	Clic3	protein_coding		1.82381	0.79314	0.612368	0	1.23929		Others	-3.31783		Others	0.731839		Others
ENSMUSG00000015242	Nipsnap3a	protein_coding		0	0	0	0			Others			Others			Others
ENSMUSG00000015316	Slamf1	protein_coding		0	0.00581367	0	0			Others			Others	1.0509		Others
ENSMUSG00000015365	Mov10l1	protein_coding		0.413636	0	0	0	5.88851		Others			Others	-1.33478		Others
ENSMUSG00000015401	Cltrn	protein_coding		1.39764	0.645268	0	0	5.9331		Others			Others	0.34045		Others
ENSMUSG00000015441	Gzmf	protein_coding		0	0	0	0			Others			Others			Others
ENSMUSG00000015443	Gzmn	protein_coding		0	0	0	0			Others			Others			Others
ENSMUSG00000015519	2310057J18Rik	protein_coding		0	0	0	0			Others			Others			Others
ENSMUSG00000015579	Nkx2-5	protein_coding		0	0	0	0			Others			Others			Others
ENSMUSG00000015627	Gata5	protein_coding		0	0	0.0994105	0	-4.65315		Others	-3.14915		Others			Others
ENSMUSG00000015665	Awat1	protein_coding		0	0	0	0			Others			Others			Others
ENSMUSG00000015721	Nlrp5	protein_coding		0.026676	0	0	0.01118	2.04132		Others	1.13391		Others	-1.31565		Others
ENSMUSG00000015787	Abo	protein_coding		0	0	0	0			Others			Others			Others
ENSMUSG00000015812	Gnrh1	protein_coding		4.266	0.891132	0.19001	0.150398	4.30432		Others	-0.140854		Others	-2.08745		Others
ENSMUSG00000015854	Cd5l	protein_coding		0.165125	0	0	0	4.14462		Others			Others	-1.58316		Others
ENSMUSG00000015880	Ncapg	protein_coding		0	1.07263	0	0.0732855			Others	2.63255		Others	7.99967	0.061099	PHD2KO_induced
ENSMUSG00000015890	Amdhd1	protein_coding		0.0210387	0	0.0168505	0.570325	0.182224		Others	2.51375		Others	-1.09486		Others
ENSMUSG00000015957	Wnt11	protein_coding		0.1055	0	0	0	3.34929		Others			Others	-2.58732		Others
ENSMUSG00000015962	1700016C15Rik	protein_coding		0	0.708721	0	0			Others			Others	1.81388		Others
ENSMUSG00000015981	Stk32c	protein_coding		0	0.224724	0.505962	0.066341	-6.60649		Others	-0.520847		Others	1.72105		Others
ENSMUSG00000016255	Tubb1	protein_coding		0	0	0	0.364569			Others	3.21701		Others			Others
ENSMUSG00000016327	Atp1b4	protein_coding		0.00740533	0.044945	0.016261	0.0246095	-1.60915		Others	0.216659		Others	2.40653		Others
ENSMUSG00000016458	Wt1	protein_coding		0	0	0	0			Others			Others			Others
ENSMUSG00000016498	Pdcd1lg2	protein_coding		0	0	0	0			Others			Others			Others
ENSMUSG00000016524	Il19	protein_coding		0	0	0	0			Others			Others			Others
ENSMUSG00000016529	Il10	protein_coding		0	0	0	0			Others			Others			Others
ENSMUSG00000016626	Nlrp14	protein_coding		0	0	0	0			Others			Others			Others
ENSMUSG00000016942	Tmprss6	protein_coding		0	0	0	0.326093			Others	3.79565		Others			Others
ENSMUSG00000016982	Pom121l2	protein_coding		0	0	0	0			Others			Others			Others
ENSMUSG00000016998	Svs4	protein_coding		0	0	0	0			Others			Others			Others
ENSMUSG00000017000	Svs6	protein_coding		0	0	0	0			Others			Others			Others
ENSMUSG00000017003	Svs3a	protein_coding		0	0	0	0			Others			Others			Others
ENSMUSG00000017004	Svs5	protein_coding		0	0	0	0			Others			Others			Others
ENSMUSG00000017049	Ccdc70	protein_coding		0	0	0	0			Others			Others			Others
ENSMUSG00000017064	Prl5a1	protein_coding		0	0	0	0			Others			Others			Others
ENSMUSG00000017165	Gast	protein_coding		0	1.28447	0	2.79779			Others	5.74708		Others	3.87048		Others
ENSMUSG00000017211	Gsdma2	protein_coding		0	0	0	0			Others			Others			Others
ENSMUSG00000017300	Tnnc2	protein_coding		1.75648	0.19387	0	0.0705035	5.44174		Others	1.13391		Others	-1.00228		Others
ENSMUSG00000017310	Spint4	protein_coding		0	0	0	0			Others			Others			Others
ENSMUSG00000017316	Ppy	protein_coding		0	0	0	0			Others			Others			Others
ENSMUSG00000017588	Krt27	protein_coding		0	0	0	0			Others			Others			Others
ENSMUSG00000017688	Hnf4g	protein_coding		0	0	0	0.196524			Others	3.53966		Others			Others
ENSMUSG00000017720	Trp53tg5	protein_coding		0.298179	0	0	0	3.61586		Others			Others	-1.54597		Others
ENSMUSG00000017723	Wfdc2	protein_coding		0	0	0	0			Others			Others			Others
ENSMUSG00000017724	Etv4	protein_coding		0.212818	2.89244	0	0.971416	4.48647		Others	4.27562		Others	4.26122	0.262952	Others
ENSMUSG00000017733	Eppin	protein_coding		0	0	0	1.1283			Others	3.54313		Others			Others
ENSMUSG00000017767	Spata25	protein_coding		0	0	0	0			Others			Others			Others
ENSMUSG00000017832	Hspb9	protein_coding		0	0	0	0			Others			Others			Others
ENSMUSG00000017868	Sgk2	protein_coding		0	0	0.423911	0	-6.64519		Others	-4.16482		Others			Others
ENSMUSG00000017922	Prl3c1	protein_coding		0	0	0	0			Others			Others			Others
ENSMUSG00000017950	Hnf4a	protein_coding		0	0	0	0			Others			Others			Others
ENSMUSG00000018126	Baiap2l2	protein_coding		1.30979	1.36942	0	0	6.45466		Others			Others	0.892753		Others
ENSMUSG00000018168	Ikzf3	protein_coding		0	0.100026	0	0.298963			Others	3.90695		Others	3.23762		Others
ENSMUSG00000018211	Wfdc15b	protein_coding		0	0	0	0			Others			Others			Others
ENSMUSG00000018263	Tbx5	protein_coding		0.248686	0	0	0	5.55554		Others			Others	-1.32922		Others
ENSMUSG00000018341	Il12rb2	protein_coding		0	0.00915733	0	0			Others			Others	1.0509		Others
ENSMUSG00000018479	1700125H20Rik	protein_coding		0	0	1.49572	0.691441	-6.08012		Others	-1.43631		Others			Others
ENSMUSG00000018543	1700001P01Rik	protein_coding		0	0.723323	0.425768	0.390265	-3.97573		Others	-0.169269		Others	3.64965		Others
ENSMUSG00000018554	Ybx2	protein_coding		0.0636373	0.142304	0	0	0.708985		Others			Others	0.510271		Others
ENSMUSG00000018569	Cldn7	protein_coding		0	0.474603	0	0.0691085			Others	1.14349		Others	3.75417		Others
ENSMUSG00000018581	Dnah11	protein_coding		0.0786723	0.0222193	0	0	5.46354		Others			Others	-1.73931		Others
ENSMUSG00000018589	Glra2	protein_coding		0	0	0	0			Others			Others			Others
ENSMUSG00000018595	Glra4	protein_coding		0	0	0	0.0331005			Others	1.71367		Others			Others
ENSMUSG00000018620	Mmp20	protein_coding		0	0	0	0			Others			Others			Others
ENSMUSG00000018623	Mmp7	protein_coding		0	0	0	0			Others			Others			Others
ENSMUSG00000018656	Tcaf3	protein_coding		0	0	0.108408	0.0333405	-4.73208		Others	-2.94003		Others			Others
ENSMUSG00000018698	Lhx1	protein_coding		0	0.223314	0	0			Others			Others	4.59221		Others
ENSMUSG00000018727	Cpsf4l	protein_coding		0.0500003	0	0	0	1.4632		Others			Others	-1.07659		Others
ENSMUSG00000018776	Slc35g3	protein_coding		0	0	0	0			Others			Others			Others
ENSMUSG00000018844	Fndc8	protein_coding		0	0.385894	0.163232	0.501598	-4.90764		Others	0.852284		Others	5.14389		Others
ENSMUSG00000018868	Pnpla5	protein_coding		0	0	0	0			Others			Others			Others
ENSMUSG00000018893	Mb	protein_coding		0.43421	0.767056	0	0	4.49904		Others			Others	0.467783		Others
ENSMUSG00000018907	Alox12e	protein_coding		0	0	0	0			Others			Others			Others
ENSMUSG00000018914	Il3	protein_coding		0	0	0	0			Others			Others			Others
ENSMUSG00000018916	Csf2	protein_coding		0	0.176404	0.491223	0	-4.54482		Others	-3.05253		Others	2.56623		Others
ENSMUSG00000018919	Tm4sf5	protein_coding		0	1.25796	0	1.37317			Others	6.25839		Others	5.41748		Others
ENSMUSG00000018924	Alox15	protein_coding		0	0	0	0			Others			Others			Others
ENSMUSG00000018925	Heatr9	protein_coding		0	0.0278197	0	0			Others			Others	1.86579		Others
ENSMUSG00000018973	Hoxb1	protein_coding		0	0	0	0			Others			Others			Others
ENSMUSG00000019230	Lhx9	protein_coding		0	0	0	0			Others			Others			Others
ENSMUSG00000019301	Hsd17b1	protein_coding		0	0.125456	0	0			Others			Others	1.61002		Others
ENSMUSG00000019312	Grb7	protein_coding		0	0	0	0			Others			Others			Others
ENSMUSG00000019489	Cd70	protein_coding		0	0	0	0			Others			Others			Others
ENSMUSG00000019756	Prl8a1	protein_coding		0.046322	0.0161647	0.02389	0	0.81776		Others	-1.44187		Others	0.0012215		Others
ENSMUSG00000019767	Ccdc170	protein_coding		0.578173	0.241848	0	0.196729	6.63455		Others	1.71367		Others	4.77238		Others
ENSMUSG00000019803	Nr2e1	protein_coding		0	0	0	0			Others			Others			Others
ENSMUSG00000019815	Zc2hc1b	protein_coding		0	0	0	0			Others			Others			Others
ENSMUSG00000019828	Grm1	protein_coding		0	0	0	0			Others			Others			Others
ENSMUSG00000019834	Slc22a16	protein_coding		0	0	0	0			Others			Others			Others
ENSMUSG00000019836	Amd-ps4	processed_pseudogene		0.211675	0.479352	0.45068	0.428721	-1.39871		Others	-0.371543		Others	1.11512		Others
ENSMUSG00000019867	Gje1	protein_coding		0	0	0	0			Others			Others			Others
ENSMUSG00000019890	Nts	protein_coding		0	0.554834	0	0			Others			Others	4.68445		Others
ENSMUSG00000019892	Lrriq1	protein_coding		1.24873	2.13562	0	0.6985	6.33902		Others	4.03008		Others	2.01606	0.682753	Others
ENSMUSG00000019893	Ros1	protein_coding		0	0	0	0			Others			Others			Others
ENSMUSG00000019900	Rfx6	protein_coding		0	0	0	0			Others			Others			Others
ENSMUSG00000019905	Gprc6a	protein_coding		0	0	0	0			Others			Others			Others
ENSMUSG00000019909	Fam162b	protein_coding		0	0	0	0			Others			Others			Others
ENSMUSG00000019913	Sim1	protein_coding		0	0	0	0			Others			Others			Others
ENSMUSG00000019932	Kera	protein_coding		0	0	0	0			Others			Others			Others
ENSMUSG00000019933	Mrln	protein_coding		0	2.30755	0.361459	1.40609	-2.73485		Others	3.08577		Others	5.09948		Others
ENSMUSG00000019935	Slc17a8	protein_coding		0.167616	0	0	0	5.38538		Others			Others	-1.32589		Others
ENSMUSG00000019936	Epyc	protein_coding		0.655081	0.279649	0	0	6.19593		Others			Others	0.318708		Others
ENSMUSG00000019982	Myb	protein_coding		0.653905	0	0	0	6.49293		Others			Others	-4.20782		Others
ENSMUSG00000019992	Mtfr2	protein_coding		0.658808	0.044726	0	0.019948	5.92967		Others	1.14349		Others	0.206299		Others
ENSMUSG00000020014	Cfap54	protein_coding		0.616486	0.501079	0	0.132321	6.28409		Others	3.14722		Others	2.36522	0.779433	Others
ENSMUSG00000020017	Hal	protein_coding		0	0	0	0			Others			Others			Others
ENSMUSG00000020020	Usp44	protein_coding		0	0	0	0.037152			Others	2.05109		Others			Others
ENSMUSG00000020033	4930463O16Rik	lncRNA		0	0	0	0			Others			Others			Others
ENSMUSG00000020037	Rfx4	protein_coding		0.02062	0.0504533	0	0	0.708985		Others			Others	0.558935		Others
ENSMUSG00000020051	Pah	protein_coding		0	0	0	0			Others			Others			Others
ENSMUSG00000020059	Sycp3	protein_coding		0	0.612995	0.036535	0.0411755	-1.68285		Others	-0.0910792		Others	4.23508		Others
ENSMUSG00000020067	Mypn	protein_coding		0	0	0.248315	0	-6.8617		Others	-4.33219		Others			Others
ENSMUSG00000020080	Hkdc1	protein_coding		0	0	0	0			Others			Others			Others
ENSMUSG00000020090	Npffr1	protein_coding		0.249449	0.0942207	0.0688545	0.0636215	1.38125		Others	-0.162941		Others	-0.441743		Others
ENSMUSG00000020096	Tbata	protein_coding		1.8295	0.978055	0	0	6.41541		Others			Others	1.28228		Others
ENSMUSG00000020125	Elane	protein_coding		0	0	0	0			Others			Others			Others
ENSMUSG00000020159	Gabrp	protein_coding		0	0	0	0			Others			Others			Others
ENSMUSG00000020164	Kcnmb4os1	lncRNA		0	0	0	0			Others			Others			Others
ENSMUSG00000020168	Olfr299	protein_coding		0	0	0	0			Others			Others			Others
ENSMUSG00000020169	Best3	protein_coding		0	2.08334	0.103634	0.508991	-4.45366		Others	2.54966		Others	8.07178	0.0370865	PHD2KO_induced
ENSMUSG00000020177	9530003J23Rik	protein_coding		0	0	0	0			Others			Others			Others
ENSMUSG00000020191	Spata48	protein_coding		0	0	0	0			Others			Others			Others
ENSMUSG00000020193	Zpbp	protein_coding		0.011323	0.013414	0.409075	0.0175975	-5.61711		Others	-2.59932		Others	0.7474		Others
ENSMUSG00000020213	Glipr1l1	protein_coding		0.128928	0	0	0	2.45264		Others			Others	-1.42557		Others
ENSMUSG00000020214	Glipr1l2	protein_coding		0	0	0	0			Others			Others			Others
ENSMUSG00000020226	Slc5a4b	protein_coding		0	0	0	0			Others			Others			Others
ENSMUSG00000020229	Slc5a4a	protein_coding		0	0	0	0			Others			Others			Others
ENSMUSG00000020234	4930404N11Rik	protein_coding		0.913764	2.28524	0	1.30577	5.44436		Others	5.35948		Others	4.71063		Others
ENSMUSG00000020270	Smim23	protein_coding		0	0	0	0			Others			Others			Others
ENSMUSG00000020279	Il9r	protein_coding		0.026993	0	0	0	2.57468		Others			Others	-1.36091		Others
ENSMUSG00000020286	1700093K21Rik	protein_coding		0.027425	0.17358	0.157015	0	-2.35497		Others	-1.99867		Others	0.763404		Others
ENSMUSG00000020295	Hbq1a	protein_coding		0	0	0	0			Others			Others			Others
ENSMUSG00000020299	4930524B15Rik	protein_coding		0	0	0	0			Others			Others			Others
ENSMUSG00000020310	Madcam1	protein_coding		0	0.508072	0.0338265	0	-1.72653		Others	-1.44187		Others	1.71249		Others
ENSMUSG00000020317	Theg	protein_coding		0	0	0.188135	0.116996	-4.05896		Others	-0.403262		Others			Others
ENSMUSG00000020323	Prss57	protein_coding		0.071738	0.508979	0.086078	0.079286	-0.524926		Others	-2.33719		Others	2.75525		Others
ENSMUSG00000020332	Meikin	protein_coding		0	0	0.997976	0.06973	-6.84496		Others	-4.79882		Others			Others
ENSMUSG00000020383	Il13	protein_coding		0	0	0	0			Others			Others			Others
ENSMUSG00000020395	Itk	protein_coding		0	0.197768	0	0.208303			Others	3.5795		Others	2.0593		Others
ENSMUSG00000020401	Garin3	protein_coding		0	0	0	0			Others			Others			Others
ENSMUSG00000020405	Fabp6	protein_coding		0	0	0	0			Others			Others			Others
ENSMUSG00000020411	Nipal4	protein_coding		0	0	0	0			Others			Others			Others
ENSMUSG00000020419	Hormad2	protein_coding		0	0	0	0			Others			Others			Others
ENSMUSG00000020428	Gabra6	protein_coding		0	0	0	0			Others			Others			Others
ENSMUSG00000020429	Igfbp1	protein_coding		0	0	0	0			Others			Others			Others
ENSMUSG00000020447	Npc1l1	protein_coding		0	0.424024	0	0			Others			Others	1.85979		Others
ENSMUSG00000020461	Clhc1	protein_coding		0.210749	0.048951	0.352184	0.43054	-0.928859		Others	0.507857		Others	0.161728		Others
ENSMUSG00000020475	Pgam2	protein_coding		2.75617	1.12665	0.266475	0	3.21827		Others	-2.59013		Others	-1.17697		Others
ENSMUSG00000020481	Ankrd36	protein_coding		0	0	0	0			Others			Others			Others
ENSMUSG00000020490	Btnl10	protein_coding		0	0	0	0			Others			Others			Others
ENSMUSG00000020545	Lrrc72	protein_coding		0	0	0	0			Others			Others			Others
ENSMUSG00000020548	1700086D15Rik	protein_coding		0.737182	0.074166	0	0	5.32717		Others			Others	0.210718		Others
ENSMUSG00000020581	Agr2	protein_coding		0	0.102609	0.413498	0	-4.32225		Others	-2.93091		Others	1.49536		Others
ENSMUSG00000020583	Matn3	protein_coding		0	0	0	0			Others			Others			Others
ENSMUSG00000020591	Ntsr2	protein_coding		0	0	0	0			Others			Others			Others
ENSMUSG00000020600	Slc7a15	protein_coding		0	0	0	0			Others			Others			Others
ENSMUSG00000020609	Apob	protein_coding		0.258318	0	0	0	5.25965		Others			Others	-1.32318		Others
ENSMUSG00000020617	1700012B07Rik	protein_coding		0	0	0	0			Others			Others			Others
ENSMUSG00000020622	Nt5c1b	protein_coding		0	0	0	0.0259365			Others	1.14349		Others			Others
ENSMUSG00000020624	4933434M16Rik	lncRNA		0	0	0	0			Others			Others			Others
ENSMUSG00000020633	Dcdc2c	protein_coding		0.101645	0.0334323	0.023482	0	1.79205		Others	-1.43229		Others	-2.19537		Others
ENSMUSG00000020636	Allc	protein_coding		0	0	0	0			Others			Others			Others
ENSMUSG00000020673	Tpo	protein_coding		0	0	0	0			Others			Others			Others
ENSMUSG00000020686	Gas2l2	protein_coding		0.258667	0.0740813	0	0	5.02727		Others			Others	-0.579874		Others
ENSMUSG00000020690	Efcab3	protein_coding		0	0	0.953277	0.384867	-6.3232		Others	-0.838536		Others			Others
ENSMUSG00000020702	Ccl1	protein_coding		0	0	0.496544	0.341184	-3.65421		Others	-0.394124		Others			Others
ENSMUSG00000020712	Tcam1	protein_coding		0	0	0	0			Others			Others			Others
ENSMUSG00000020713	Gh	protein_coding		0	0	0	0			Others			Others			Others
ENSMUSG00000020722	Cacng1	protein_coding		0	0	0.257205	0.488121	-4.65315		Others	2.65945		Others			Others
ENSMUSG00000020793	Galr2	protein_coding		0.558154	1.17448	0	0.921354	5.55554		Others	4.25724		Others	5.53658		Others
ENSMUSG00000020804	Aanat	protein_coding		0	0	0	0			Others			Others			Others
ENSMUSG00000020805	Slc13a5	protein_coding		0.310035	0.0761377	0.337823	0	-0.597007		Others	-4.20834		Others	0.199952		Others
ENSMUSG00000020808	Pimreg	protein_coding		0	0.457603	0	0.783129			Others	6.28334		Others	1.73501		Others
ENSMUSG00000020826	Nos2	protein_coding		0	0.0545687	0	0.296714			Others	3.92933		Others	1.95605		Others
ENSMUSG00000020830	Vmo1	protein_coding		0	0	0	0.924812			Others	4.98981		Others			Others
ENSMUSG00000020867	Spata20	protein_coding		0	0	0	0			Others			Others			Others
ENSMUSG00000020870	Cdc34b	protein_coding		0	0	0	0			Others			Others			Others
ENSMUSG00000020871	Dlx4	protein_coding		0	0	0	0			Others			Others			Others
ENSMUSG00000020872	Tac4	protein_coding		0.0252977	0.524318	0	0	0.708985		Others			Others	0.386201		Others
ENSMUSG00000020884	Asgr1	protein_coding		0.693678	0	0	0	5.33		Others			Others	-4.49616		Others
ENSMUSG00000020887	A230052G05Rik	TEC		0	0	0	0			Others			Others			Others
ENSMUSG00000020890	Gucy2e	protein_coding		0	0.0535583	0	0			Others			Others	1.90002		Others
ENSMUSG00000020904	Cfap52	protein_coding		1.25747	3.05436	0	0	4.96963		Others			Others	5.95251	0.442143	Others
ENSMUSG00000020905	Usp43	protein_coding		0	0.749046	0	0			Others			Others	6.73022		Others
ENSMUSG00000020907	Rcvrn	protein_coding		0	0	0	0.256456			Others	2.75406		Others			Others
ENSMUSG00000020912	Krt12	protein_coding		0	0	0	0			Others			Others			Others
ENSMUSG00000020913	Krt24	protein_coding		0	0	0	0			Others			Others			Others
ENSMUSG00000020916	Krt36	protein_coding		0	0	0	0			Others			Others			Others
ENSMUSG00000020945	Lyzl6	protein_coding		0	0	0	0			Others			Others			Others
ENSMUSG00000020950	Foxg1	protein_coding		0	0	0	0			Others			Others			Others
ENSMUSG00000021055	Esr2	protein_coding		0	0.224528	0	0			Others			Others	1.83296		Others
ENSMUSG00000021056	Tex21	protein_coding		0	0	0	0			Others			Others			Others
ENSMUSG00000021078	Tomm20l	protein_coding		0	0	0.770257	0.606746	-4.32225		Others	-0.118736		Others			Others
ENSMUSG00000021081	Serpina1f	protein_coding		0	0	0	0			Others			Others			Others
ENSMUSG00000021086	Ccdc175	protein_coding		0	0	0	0			Others			Others			Others
ENSMUSG00000021095	Gsc	protein_coding		0	0	0	1.02504			Others	3.50135		Others			Others
ENSMUSG00000021098	4930447C04Rik	protein_coding		0.355393	0.63314	0.447645	0.117703	-0.464737		Others	-0.957621		Others	1.67711		Others
ENSMUSG00000021099	Six6	protein_coding		0	0	0	0			Others			Others			Others
ENSMUSG00000021101	4930408O17Rik	lncRNA		0	0	0	0			Others			Others			Others
ENSMUSG00000021125	Arg2	protein_coding		0.144054	0.348057	0.357909	0.328532	-1.65473		Others	-0.499402		Others	3.61894		Others
ENSMUSG00000021135	Slc10a1	protein_coding		0.346315	0.213254	0.079505	0.0454205	1.77971		Others	-0.534941		Others	0.22729		Others
ENSMUSG00000021148	Gm9745	protein_coding		0	0	0	0			Others			Others			Others
ENSMUSG00000021207	Akr1c21	protein_coding		0.0212837	0	0	0	0.708985		Others			Others	-0.678051		Others
ENSMUSG00000021208	Ifi27l2b	protein_coding		0	0	0	0			Others			Others			Others
ENSMUSG00000021210	Akr1c6	protein_coding		0.041667	0	0	0	1.77872		Others			Others	-1.09146		Others
ENSMUSG00000021214	Akr1c18	protein_coding		0	0	0	0			Others			Others			Others
ENSMUSG00000021216	Tubal3	protein_coding		0	0	0	0			Others			Others			Others
ENSMUSG00000021228	Acot3	protein_coding		0	0	0	0			Others			Others			Others
ENSMUSG00000021239	Vsx2	protein_coding		0	0	0	0			Others			Others			Others
ENSMUSG00000021256	Vash1	protein_coding		0.321513	0.282854	0.354554	0	-0.527312		Others	-5.97097		Others	0.334801		Others
ENSMUSG00000021278	Amn	protein_coding		0	0.0723563	0	0			Others			Others	1.09496		Others
ENSMUSG00000021335	Slc17a1	protein_coding		1.26333	0	0	0	4.70602		Others			Others	-1.30842		Others
ENSMUSG00000021336	Slc17a4	protein_coding		0	0	0	0.652281			Others	4.07147		Others			Others
ENSMUSG00000021342	Prl	protein_coding		0	0	0	0			Others			Others			Others
ENSMUSG00000021345	Prl8a6	protein_coding		0	0	0	0			Others			Others			Others
ENSMUSG00000021346	Prl8a8	protein_coding		0	0	0	0			Others			Others			Others
ENSMUSG00000021347	Prl7b1	protein_coding		0	0	0	0.780654			Others	3.4645		Others			Others
ENSMUSG00000021348	Prl7d1	protein_coding		0	0	0	0			Others			Others			Others
ENSMUSG00000021362	Gcm2	protein_coding		0	0	0	0			Others			Others			Others
ENSMUSG00000021403	Serpinb9b	protein_coding		0.348434	0.157435	0	0	5.79892		Others			Others	0.248911		Others
ENSMUSG00000021404	Serpinb9c	protein_coding		0	0	0	0			Others			Others			Others
ENSMUSG00000021415	4933417A18Rik	protein_coding		0	0	0	0			Others			Others			Others
ENSMUSG00000021416	Eci3	protein_coding		0.798798	0.0250973	0	0	5.87391		Others			Others	-2.30699		Others
ENSMUSG00000021439	Ctsq	protein_coding		0	0	0	0			Others			Others			Others
ENSMUSG00000021440	Cts7	protein_coding		0	0	0	0			Others			Others			Others
ENSMUSG00000021441	Cts6	protein_coding		0	0	0	0			Others			Others			Others
ENSMUSG00000021448	Shc3	protein_coding		0	0.0975067	0	0			Others			Others	1.68404		Others
ENSMUSG00000021490	Slc34a1	protein_coding		0	0	0	0			Others			Others			Others
ENSMUSG00000021492	F12	protein_coding		0.075039	0	0.297371	0	-2.33317		Others	-3.62275		Others	-1.20098		Others
ENSMUSG00000021506	Pitx1	protein_coding		0	0	0	0.152292			Others	2.74471		Others			Others
ENSMUSG00000021509	Slc25a48	protein_coding		0	0	0	0			Others			Others			Others
ENSMUSG00000021538	Il9	protein_coding		0	0	0	0			Others			Others			Others
ENSMUSG00000021539	Lect2	protein_coding		0	0	0.379069	0	-4.46067		Others	-3.04307		Others			Others
ENSMUSG00000021545	1700067P10Rik	protein_coding		0	0.0362313	0	0			Others			Others	1.09496		Others
ENSMUSG00000021553	Slc28a3	protein_coding		0	0	0	0			Others			Others			Others
ENSMUSG00000021565	Slc6a19	protein_coding		0	0	0	0			Others			Others			Others
ENSMUSG00000021566	Slc6a19os	lncRNA		0	0	0.788145	0.295599	-6.6925		Others	-0.900885		Others			Others
ENSMUSG00000021579	Lrrc14b	protein_coding		0.0194177	0.0223777	0.0317515	0	-0.479999		Others	-1.99867		Others	0.292499		Others
ENSMUSG00000021590	Spata9	protein_coding		0.795686	0.616869	0.631564	0.090996	-0.0124877		Others	-1.624		Others	1.57715		Others
ENSMUSG00000021600	8030423J24Rik	lncRNA		0	0	0	0			Others			Others			Others
ENSMUSG00000021604	Irx4	protein_coding		0	0	0	0			Others			Others			Others
ENSMUSG00000021609	Slc6a3	protein_coding		0	0.092266	0	0.175811			Others	3.37278		Others	1.69327		Others
ENSMUSG00000021612	Slc6a18	protein_coding		0	0	0	0			Others			Others			Others
ENSMUSG00000021622	Ckmt2	protein_coding		0	0	0	0			Others			Others			Others
ENSMUSG00000021631	Mrps36-ps1	processed_pseudogene		1.67345	5.11034	3.73472	4.11744	-1.55895		Others	2.36844		Others	1.81591		Others
ENSMUSG00000021640	Naip1	protein_coding		0	0	0	0			Others			Others			Others
ENSMUSG00000021678	F2rl1	protein_coding		0	0.175665	0	0			Others			Others	4.16024		Others
ENSMUSG00000021679	S100z	protein_coding		0	0	0	0			Others			Others			Others
ENSMUSG00000021680	Crhbp	protein_coding		0	0	0	0			Others			Others			Others
ENSMUSG00000021685	Otp	protein_coding		0	0	0	0			Others			Others			Others
ENSMUSG00000021697	Depdc1b	protein_coding		0.185135	0	0	0	2.45264		Others			Others	-1.42557		Others
ENSMUSG00000021718	Nt5el	protein_coding		0	0.06239	0	0			Others			Others	1.90002		Others
ENSMUSG00000021721	Htr1a	protein_coding		0	0	0	0			Others			Others			Others
ENSMUSG00000021741	Gm5457	processed_pseudogene		0	0	0	0			Others			Others			Others
ENSMUSG00000021743	Fezf2	protein_coding		0	0	0	0			Others			Others			Others
ENSMUSG00000021749	Fam3d	protein_coding		0	0	0.81293	0	-6.26179		Others	-3.94561		Others			Others
ENSMUSG00000021751	Acox2	protein_coding		0	0.188313	0	0			Others			Others	1.72454		Others
ENSMUSG00000021758	Ddx4	protein_coding		0	0.0110357	0	0.0264085			Others	1.7003		Others	1.09496		Others
ENSMUSG00000021768	Dusp13	protein_coding		0	0.109639	0.0739195	0.109116	-1.72653		Others	0.360605		Others	1.4889		Others
ENSMUSG00000021789	Sftpa1	protein_coding		0	0	0	0			Others			Others			Others
ENSMUSG00000021790	Dydc1	protein_coding		0	0.666553	0	0			Others			Others	4.20506		Others
ENSMUSG00000021795	Sftpd	protein_coding		0	0	0	0			Others			Others			Others
ENSMUSG00000021797	9230112D13Rik	protein_coding		0	0	0	0			Others			Others			Others
ENSMUSG00000021799	Opn4	protein_coding		0	0.41312	0.735962	0.116318	-7.00663		Others	-4.06332		Others	1.95605		Others
ENSMUSG00000021804	Rgr	protein_coding		0	0	0	0			Others			Others			Others
ENSMUSG00000021815	Mss51	protein_coding		0.179788	0.097876	0	0.066697	4.27025		Others	2.29177		Others	-2.63951		Others
ENSMUSG00000021822	Plau	protein_coding		0.083715	0.0364207	0.264091	0.0530405	-1.98667		Others	-1.53845		Others	-0.596012		Others
ENSMUSG00000021848	Otx2	protein_coding		0	0	0	0			Others			Others			Others
ENSMUSG00000021850	ccdc198	protein_coding		0	0	0	0			Others			Others			Others
ENSMUSG00000021852	Slc35f4	protein_coding		0	0.172288	0	0			Others			Others	1.8297		Others
ENSMUSG00000021871	Gm49342	protein_coding		0.367751	1.02315	1.55402	1.16696	-2.42773		Others	-0.319415		Others	1.55969		Others
ENSMUSG00000021872	Rnase10	protein_coding		1.11625	0.849457	0	0	6.63059		Others			Others	0.746031		Others
ENSMUSG00000021874	4933413J09Rik	lncRNA		0.272293	0.020253	0.0277895	0.375269	2.99809		Others	1.77196		Others	-2.86532		Others
ENSMUSG00000021879	Dnah12	protein_coding		0	0	0	0			Others			Others			Others
ENSMUSG00000021898	Asb14	protein_coding		0.575264	0.0327207	0	0	4.02947		Others			Others	-0.469788		Others
ENSMUSG00000021907	Msmb	protein_coding		0	0	0.301162	0	-3.23985		Others	-2.33438		Others			Others
ENSMUSG00000021919	Chat	protein_coding		0	0	0	0			Others			Others			Others
ENSMUSG00000021922	Itih4	protein_coding		0.516693	2.33179	0	0	6.14152		Others			Others	6.08435	0.352888	Others
ENSMUSG00000021927	Hnrnpa1l2-ps2	processed_pseudogene		0.030347	0	0	0	0.708985		Others			Others	-0.678051		Others
ENSMUSG00000021940	Ptpn20	protein_coding		0.00800167	0.285995	0	0.0114855	0.708985		Others	1.14349		Others	0.441642		Others
ENSMUSG00000021944	Gata4	protein_coding		0	0	0.0126855	0	-1.68285		Others	-1.43229		Others			Others
ENSMUSG00000021953	Tdh	protein_coding		0	0	0	0			Others			Others			Others
ENSMUSG00000021961	4930578I06Rik	protein_coding		0	0	0	0			Others			Others			Others
ENSMUSG00000021966	Prss52	protein_coding		0	0	0	0			Others			Others			Others
ENSMUSG00000021977	1700129C05Rik	protein_coding		0	0	0	0			Others			Others			Others
ENSMUSG00000021997	Lrrc63	protein_coding		0.035387	0	0	0	2.45264		Others			Others	-1.42557		Others
ENSMUSG00000021999	Cpb2	protein_coding		0.800503	0	0	0	5.04778		Others			Others	-1.31813		Others
ENSMUSG00000022002	Erich6b	protein_coding		0	0	0	0			Others			Others			Others
ENSMUSG00000022015	Tnfsf11	protein_coding		0	0	0	0			Others			Others			Others
ENSMUSG00000022026	Olfm4	protein_coding		0	0	0	0			Others			Others			Others
ENSMUSG00000022034	Esco2	protein_coding		0	2.0314	0.0121445	0	-1.68285		Others	-1.43229		Others	7.88917	0.0556806	PHD2KO_induced
ENSMUSG00000022039	Adam2	protein_coding		0	0	0	0			Others			Others			Others
ENSMUSG00000022056	Adam7	protein_coding		0	0	0.476112	0	-6.9478		Others	-4.34499		Others			Others
ENSMUSG00000022057	Adamdec1	protein_coding		0	0	0	0.147072			Others	3.16082		Others			Others
ENSMUSG00000022066	Entpd4b	protein_coding								Others			Others			Others
ENSMUSG00000022076	Klhl1	protein_coding		0	0	0	0			Others			Others			Others
ENSMUSG00000022085	Pebp4	protein_coding		0	0	0	0.0810585			Others	1.7003		Others			Others
ENSMUSG00000022101	Fgf17	protein_coding		0.14801	0	0	0	2.77223		Others			Others	-1.4644		Others
ENSMUSG00000022112	Gpc5	protein_coding		0.608477	0	0	0	6.06394		Others			Others	-1.55793		Others
ENSMUSG00000022113	Trim52	protein_coding		0	0	0	0			Others			Others			Others
ENSMUSG00000022116	4930449E01Rik	lncRNA		0	0	0	0			Others			Others			Others
ENSMUSG00000022123	Scel	protein_coding		0	0	0.079734	0.233337	-4.05896		Others	0.833827		Others			Others
ENSMUSG00000022126	Acod1	protein_coding		0	0	0	0			Others			Others			Others
ENSMUSG00000022132	Cldn10	protein_coding		0.845558	2.66174	0	0.377538	5.82222		Others	3.4645		Others	2.1925	0.73595	Others
ENSMUSG00000022149	C9	protein_coding		0	0	0	0			Others			Others			Others
ENSMUSG00000022155	Mroh2b	protein_coding		0	0	0	0.15538			Others	3.22092		Others			Others
ENSMUSG00000022156	Gzme	protein_coding		0	0	0	0			Others			Others			Others
ENSMUSG00000022157	Mcpt8	protein_coding		0	0	0	0			Others			Others			Others
ENSMUSG00000022176	Rem2	protein_coding		0	1.36001	0	0			Others			Others	6.32355		Others
ENSMUSG00000022187	Gm5546	lncRNA		0	0	0	0			Others			Others			Others
ENSMUSG00000022218	Tgm1	protein_coding		0	0.698569	0	0			Others			Others	1.85773		Others
ENSMUSG00000022219	Cideb	protein_coding		0	0.161089	0.3966	0	-5.23774		Others	-3.45518		Others	1.92295		Others
ENSMUSG00000022226	Mcpt2	protein_coding		0	0	0	0			Others			Others			Others
ENSMUSG00000022227	Mcpt1	protein_coding		0	0	0	0			Others			Others			Others
ENSMUSG00000022229	Atp12a	protein_coding		0	0	0	0			Others			Others			Others
ENSMUSG00000022243	Slc45a2	protein_coding		0	0	0	0			Others			Others			Others
ENSMUSG00000022245	Skor1	protein_coding		0	0	0	0			Others			Others			Others
ENSMUSG00000022249	Ttc23l	protein_coding		0	0	0	0			Others			Others			Others
ENSMUSG00000022262	Dnah5	protein_coding		0.0205417	0.013748	0	0	4.25732		Others			Others	0.216214		Others
ENSMUSG00000022286	Grhl2	protein_coding		0.375213	0	0	0.0093035	6.0032		Others	1.14349		Others	-2.85026		Others
ENSMUSG00000022288	4930447A16Rik	protein_coding		0	0	0	0			Others			Others			Others
ENSMUSG00000022303	Dcstamp	protein_coding		0.870202	0	0	0.557717	6.34783		Others	3.54313		Others	-1.66036		Others
ENSMUSG00000022304	Dpys	protein_coding		0	0.736421	0	0			Others			Others	4.74904		Others
ENSMUSG00000022311	Csmd3	protein_coding		0	0.371373	0	0.007869			Others	1.7003		Others	5.51148		Others
ENSMUSG00000022342	Kcnv1	protein_coding	Yes	0	0	0	0.29884			Others	3.50486		Others			Others
ENSMUSG00000022347	A1bg	protein_coding		0	0	0	0			Others			Others			Others
ENSMUSG00000022366	Slc22a22	protein_coding		0	0	0	0			Others			Others			Others
ENSMUSG00000022367	Has2	protein_coding		0.261296	0.183492	0	0	5.95572		Others			Others	-2.043		Others
ENSMUSG00000022382	Wnt7b	protein_coding		0	0	0	0			Others			Others			Others
ENSMUSG00000022383	Ppara	protein_coding		0.198643	0.996097	0.048857	0.234989	1.69164		Others	1.09387		Others	1.11285		Others
ENSMUSG00000022388	Ttll8	protein_coding		0	0	0	0			Others			Others			Others
ENSMUSG00000022408	Fam83f	protein_coding		0.729677	0	0	0.157979	6.41817		Others	3.22092		Others	-1.66151		Others
ENSMUSG00000022422	Dscc1	protein_coding		0.476854	0.257809	0.70772	0.607231	-0.71374		Others	1.2073		Others	-0.175729		Others
ENSMUSG00000022432	Smc1b	protein_coding		0	0	0	0			Others			Others			Others
ENSMUSG00000022435	Upk3a	protein_coding		0	0	0	0			Others			Others			Others
ENSMUSG00000022445	Cyp2d26	protein_coding		0	0	0	0			Others			Others			Others
ENSMUSG00000022455	Wbp2nl	protein_coding		0	0	0	0			Others			Others			Others
ENSMUSG00000022484	Hoxc10	protein_coding		0	0	0	0			Others			Others			Others
ENSMUSG00000022487	Gtsf1	protein_coding		0	0	0	0			Others			Others			Others
ENSMUSG00000022491	Glycam1	protein_coding		0	0	0	0			Others			Others			Others
ENSMUSG00000022496	Tnfrsf17	protein_coding		2.65492	0.223968	0	0	6.51042		Others			Others	-3.1435		Others
ENSMUSG00000022501	Prm1	protein_coding		0.201166	0	0	0	1.4632		Others			Others	-1.07659		Others
ENSMUSG00000022518	4930562C15Rik	protein_coding		0.0863397	0.219677	0.13489	0.0601245	-1.12002		Others	-0.726627		Others	-0.0390077		Others
ENSMUSG00000022534	Mefv	protein_coding		0.458436	0	0	0	5.99837		Others			Others	-1.55673		Others
ENSMUSG00000022542	Septin12	protein_coding		0	0	0	0			Others			Others			Others
ENSMUSG00000022582	Ly6g	protein_coding		0	0	0	0			Others			Others			Others
ENSMUSG00000022583	Ly6f	protein_coding		0	0	0	0			Others			Others			Others
ENSMUSG00000022586	Ly6i	protein_coding		0	0.286428	0	0			Others			Others	1.98781		Others
ENSMUSG00000022596	Slurp1	protein_coding		0	0.862462	0	0			Others			Others	1.79958		Others
ENSMUSG00000022598	Psca	protein_coding		0	0	0	0			Others			Others			Others
ENSMUSG00000022603	Mroh4	protein_coding		0	0	0	0			Others			Others			Others
ENSMUSG00000022613	Miox	protein_coding		0	0	0	0			Others			Others			Others
ENSMUSG00000022650	Retnlb	protein_coding		0	0	0	0			Others			Others			Others
ENSMUSG00000022651	Retnlg	protein_coding		3.31435	0.360822	0	0.746518	6.29328		Others	2.85081		Others	-0.79148		Others
ENSMUSG00000022652	Morc1	protein_coding		0	0	0	0			Others			Others			Others
ENSMUSG00000022683	Pla2g10	protein_coding		0	0	0	0			Others			Others			Others
ENSMUSG00000022686	B3gnt5	protein_coding		0.36996	0.778989	0	0	6.44088		Others			Others	5.84064	0.412631	Others
ENSMUSG00000022705	Drd3	protein_coding		1.14822	0	0	0	6.47398		Others			Others	-1.34207		Others
ENSMUSG00000022738	Gsc2	protein_coding		0	0	0	0			Others			Others			Others
ENSMUSG00000022753	Tmem30c	protein_coding		0	0	0	0			Others			Others			Others
ENSMUSG00000022755	Adgrg7	protein_coding		0	0	0	0			Others			Others			Others
ENSMUSG00000022759	Lrrc74b	protein_coding		0	0	0.279243	0	-5.64495		Others	-3.62657		Others			Others
ENSMUSG00000022780	Meltf	protein_coding		0	0	0	0			Others			Others			Others
ENSMUSG00000022798	Tex55	protein_coding		0	0	0	0			Others			Others			Others
ENSMUSG00000022803	Popdc2	protein_coding		0	0.572162	0	0.45839			Others	3.16082		Others	1.85241		Others
ENSMUSG00000022809	Nr1i2	protein_coding		0	0	0	0			Others			Others			Others
ENSMUSG00000022818	Cyp2ab1	protein_coding		0	0	0	0			Others			Others			Others
ENSMUSG00000022821	Hgd	protein_coding		0.0754923	1.18532	0.252607	0	-2.45921		Others	-2.76061		Others	2.94881		Others
ENSMUSG00000022824	Muc13	protein_coding		0	0	0	0			Others			Others			Others
ENSMUSG00000022832	Ropn1	protein_coding		0	0	0	0			Others			Others			Others
ENSMUSG00000022857	Tmprss15	protein_coding		0	0	0	0			Others			Others			Others
ENSMUSG00000022877	Hrg	protein_coding		0.046032	0	0	0	2.04132		Others			Others	-1.31565		Others
ENSMUSG00000022886	Prl2a1	protein_coding		0	0	0	0			Others			Others			Others
ENSMUSG00000022902	Stfa2	protein_coding		0	0	0	0			Others			Others			Others
ENSMUSG00000022931	Krtap15	protein_coding		0	0	0	0			Others			Others			Others
ENSMUSG00000022935	Grik1	protein_coding		0.35732	0	0	0	5.86757		Others			Others	-1.65102		Others
ENSMUSG00000022938	Fam3b	protein_coding		0	0	0	0			Others			Others			Others
ENSMUSG00000022986	Krt75	protein_coding		0	0	0	0			Others			Others			Others
ENSMUSG00000022991	Lalba	protein_coding		0	1.15569	0	0			Others			Others	4.74568		Others
ENSMUSG00000022993	Tex49	protein_coding		0.08209	0	0	0	0.708985		Others			Others	-0.72352		Others
ENSMUSG00000022997	Wnt1	protein_coding		0	0	0	0			Others			Others			Others
ENSMUSG00000023013	Aqp2	protein_coding		0	0	0	0			Others			Others			Others
ENSMUSG00000023041	Krt6b	protein_coding		0	0	0	0			Others			Others			Others
ENSMUSG00000023045	Soat2	protein_coding		0	0.713026	0.0754395	0	-3.73665		Others	-2.59013		Others	2.08066		Others
ENSMUSG00000023047	Amhr2	protein_coding		0.416377	0.0583147	0.386788	0	-0.387582		Others	-3.83799		Others	-0.903178		Others
ENSMUSG00000023057	Fabp2	protein_coding		0	0	0	0			Others			Others			Others
ENSMUSG00000023073	Slc10a2	protein_coding		0	0	0	0			Others			Others			Others
ENSMUSG00000023083	H2-M10.2	protein_coding		0	0.0328897	0	0.036861			Others	1.13391		Others	1.09496		Others
ENSMUSG00000023084	Lrrc71	protein_coding		0.458122	0	0.0693355	0	2.96238		Others	-1.44187		Others	-6.23839		Others
ENSMUSG00000023093	Pate12	protein_coding		0	0	0	0			Others			Others			Others
ENSMUSG00000023120	Ldc1	protein_coding		0	0	0	0			Others			Others			Others
ENSMUSG00000023122	Sult1c2	protein_coding		0	0	0	0			Others			Others			Others
ENSMUSG00000023140	Reg2	protein_coding		0.394779	0.159899	0.154279	0.203643	1.06702		Others	0.329552		Others	-1.51671		Others
ENSMUSG00000023151	Lrrc69	protein_coding		0	0	0	0			Others			Others			Others
ENSMUSG00000023159	Psg29	protein_coding		0	0	0	0			Others			Others			Others
ENSMUSG00000023165	Ssxb2	protein_coding		0	0	0	0			Others			Others			Others
ENSMUSG00000023176	Cpn2	protein_coding		0	0	0	0			Others			Others			Others
ENSMUSG00000023185	Ceacam14	protein_coding		0	0	0	0			Others			Others			Others
ENSMUSG00000023192	Grm2	protein_coding		0	0	0	0			Others			Others			Others
ENSMUSG00000023210	Lcn9	protein_coding		0	0	0	0			Others			Others			Others
ENSMUSG00000023216	Epb42	protein_coding		0.051796	0	0	0.170127	3.44664		Others	3.02366		Others	-1.53192		Others
ENSMUSG00000023247	Guca2a	protein_coding		0	0	1.15576	0	-5.35316		Others	-3.51535		Others			Others
ENSMUSG00000023257	Cypt1	protein_coding		0.902496	0	0	0	4.53069		Others			Others	-1.60458		Others
ENSMUSG00000023263	9530002B09Rik	protein_coding		0	0	0	0			Others			Others			Others
ENSMUSG00000023267	Gabrr2	protein_coding		0	0	0	0.367752			Others	3.50135		Others			Others
ENSMUSG00000023289	Sva	protein_coding		0	0	0	0			Others			Others			Others
ENSMUSG00000023333	Gcm1	protein_coding		0	0	0	0			Others			Others			Others
ENSMUSG00000023350	Phf8-ps	transcribed_processed_pseudogene		0	0	0	0			Others			Others			Others
ENSMUSG00000023387	Kcnk16	protein_coding	Yes	0	0	0	0			Others			Others			Others
ENSMUSG00000023403	Stk31	protein_coding		0	0	0	0			Others			Others			Others
ENSMUSG00000023433	Cela3b	protein_coding		0	0	0	0			Others			Others			Others
ENSMUSG00000023443	Esx1	protein_coding		0	0	0	0			Others			Others			Others
ENSMUSG00000023467	Tulp2	protein_coding		1.03232	0.611555	1.03679	0.600506	-0.188024		Others	-0.934617		Others	2.9424		Others
ENSMUSG00000023737	1700082M22Rik	lncRNA		1.51078	0	0	0.579395	4.79934		Others	2.4791		Others	-1.31126		Others
ENSMUSG00000023781	Hes7	protein_coding		0.817117	1.13225	0	0	5.91457		Others			Others	1.00981		Others
ENSMUSG00000023802	Nox3	protein_coding		0	0.244792	0	0			Others			Others	1.81388		Others
ENSMUSG00000023828	Slc22a3	protein_coding		0.0754353	1.6388	0	0	3.86432		Others			Others	4.93999	0.0728391	PHD2KO_induced
ENSMUSG00000023829	Slc22a1	protein_coding		0	1.72265	0	0			Others			Others	3.46965		Others
ENSMUSG00000023902	Zscan10	protein_coding		0	0	0	0			Others			Others			Others
ENSMUSG00000023903	Mmp25	protein_coding		0	0.0324677	0	0			Others			Others	1.61002		Others
ENSMUSG00000023906	Cldn6	protein_coding		0	0	0	0			Others			Others			Others
ENSMUSG00000023914	Mep1a	protein_coding		0	0	0	0			Others			Others			Others
ENSMUSG00000023918	Adgrf4	protein_coding		0	0	0	0.839164			Others	7.0041		Others			Others
ENSMUSG00000023926	Rhag	protein_coding		0	0	0	0			Others			Others			Others
ENSMUSG00000023930	Crisp2	protein_coding		0	0	0.227422	0	-4.54482		Others	-3.05253		Others			Others
ENSMUSG00000023940	Sgo1	protein_coding		0	0.328934	0	0			Others			Others	1.75553		Others
ENSMUSG00000023943	Sult1c1	protein_coding		0	0	0	0			Others			Others			Others
ENSMUSG00000023945	Slc5a7	protein_coding		0.0730287	0	0	0	4.44342		Others			Others	-1.60012		Others
ENSMUSG00000023949	Tcte1	protein_coding		0.0648543	0	0	0	3.11438		Others			Others	-1.2273		Others
ENSMUSG00000023964	Calcr	protein_coding		0	0	0	0			Others			Others			Others
ENSMUSG00000023968	Crip3	protein_coding		0.094258	0.042314	0	0	1.577		Others			Others	-0.262177		Others
ENSMUSG00000023978	Prph2	protein_coding		0	0	0	0			Others			Others			Others
ENSMUSG00000023984	Gm20517	protein_coding		0.120027	0.396702	0	0.303004	4.47004		Others	4.50143		Others	1.36796		Others
ENSMUSG00000023987	Pgc	protein_coding		0	0	0	0			Others			Others			Others
ENSMUSG00000023993	Treml1	protein_coding		0	0.368954	0.439318	0	-5.1973		Others	-3.39384		Others	4.00159		Others
ENSMUSG00000023995	Tspo2	protein_coding		0	0	1.26647	0.646535	-6.26179		Others	-0.628827		Others			Others
ENSMUSG00000023999	Kif6	protein_coding		0.110579	1.11908	0	0.43835	1.4632		Others	3.53966		Others	4.51898		Others
ENSMUSG00000024028	Tff2	protein_coding		0	0.279514	0	0			Others			Others	1.5678		Others
ENSMUSG00000024029	Tff3	protein_coding		0	0	0	0			Others			Others			Others
ENSMUSG00000024032	Tff1	protein_coding		0	0	0	0			Others			Others			Others
ENSMUSG00000024034	Tmprss3	protein_coding		0	0	0	0			Others			Others			Others
ENSMUSG00000024041	Cryaa	protein_coding		0	0	0	0			Others			Others			Others
ENSMUSG00000024088	4930583I09Rik	protein_coding		0	0	0	0			Others			Others			Others
ENSMUSG00000024105	Themis3	protein_coding		0	0	0	0			Others			Others			Others
ENSMUSG00000024107	Lhcgr	protein_coding		0.184809	0.991457	0	0	6.14152		Others			Others	-0.117345		Others
ENSMUSG00000024116	Prss21	protein_coding		0	0	0	0			Others			Others			Others
ENSMUSG00000024125	Sbpl	protein_coding		0	0	0	0			Others			Others			Others
ENSMUSG00000024128	Sbp	protein_coding		0	0	0	0			Others			Others			Others
ENSMUSG00000024131	Slc3a1	protein_coding		0.00818033	0.142868	0	0	0.708985		Others			Others	2.05304		Others
ENSMUSG00000024134	Six2	protein_coding		0.390953	0	0	0	4.83494		Others			Others	-1.61854		Others
ENSMUSG00000024154	Gtf2a1l	protein_coding		0	0	0	0.485606			Others	3.57608		Others			Others
ENSMUSG00000024171	Prss28	protein_coding		0	0.155023	0.383624	1.06231	-5.23774		Others	0.755404		Others	1.63786		Others
ENSMUSG00000024172	St6gal2	protein_coding		0	0	0	0			Others			Others			Others
ENSMUSG00000024175	Tekt4	protein_coding		1.21817	0	0	0	6.24836		Others			Others	-1.65866		Others
ENSMUSG00000024205	Rpl36-ps2	processed_pseudogene		5.48814	2.54085	3.17913	5.82611	0.566496		Others	0.635189		Others	-0.0996089		Others
ENSMUSG00000024207	Acsbg2	protein_coding		0	0	0.0489945	0.311422	-3.65421		Others	1.34995		Others			Others
ENSMUSG00000024211	Grm8	protein_coding		0	0	0.857317	0	-7.09591		Others	-4.43519		Others			Others
ENSMUSG00000024215	Spdef	protein_coding		0	0	0	0			Others			Others			Others
ENSMUSG00000024223	Armc12	protein_coding		0	0	0	0			Others			Others			Others
ENSMUSG00000024224	Clpsl2	protein_coding		0	0	0	0			Others			Others			Others
ENSMUSG00000024225	Clps	protein_coding		0	0	0	0			Others			Others			Others
ENSMUSG00000024227	Pdzph1	protein_coding		0	0.490892	0.812707	0.628941	-5.90042		Others	-0.306939		Others	1.79327		Others
ENSMUSG00000024233	Lyzl1	protein_coding		0	0	0	0			Others			Others			Others
ENSMUSG00000024254	Abcg8	protein_coding		0.144084	0	0	0	4.60624		Others			Others	-1.30518		Others
ENSMUSG00000024256	Adcyap1	protein_coding		0.412694	0	0	0	6.08665		Others			Others	-1.33756		Others
ENSMUSG00000024266	Adad2	protein_coding		0	0	0	0			Others			Others			Others
ENSMUSG00000024274	Zscan30	transcribed_unprocessed_pseudogene		0	0	0.103904	0	-3.97573		Others	-2.76061		Others			Others
ENSMUSG00000024295	Cyp4f41-ps	transcribed_unprocessed_pseudogene		0	0	0	0			Others			Others			Others
ENSMUSG00000024301	Kifc5b	protein_coding		0	0.552846	0	0.353401			Others	3.54313		Others	3.89351		Others
ENSMUSG00000024306	Ccdc178	protein_coding		0	0	0	0			Others			Others			Others
ENSMUSG00000024313	Mep1b	protein_coding		0	0	0	0			Others			Others			Others
ENSMUSG00000024340	Btnl2	protein_coding		0	0	0	0.199087			Others	3.32442		Others			Others
ENSMUSG00000024353	Mzb1	protein_coding		0	0	0.911516	0	-5.90042		Others	-3.79968		Others			Others
ENSMUSG00000024354	Slc23a1	protein_coding		0.240051	0.0998277	0.0749975	0.262418	1.40388		Others	3.49392		Others	-0.734379		Others
ENSMUSG00000024386	Proc	protein_coding		0.0203993	0.0325797	0	0	0.708985		Others			Others	0.362665		Others
ENSMUSG00000024388	Myo7b	protein_coding		0	0	0	0			Others			Others			Others
ENSMUSG00000024391	Apom	protein_coding		2.35204	0	0	0	6.54934		Others			Others	-1.66351		Others
ENSMUSG00000024402	Lta	protein_coding		0.210559	0.392024	0	0	3.89497		Others			Others	0.464173		Others
ENSMUSG00000024406	Pou5f1	protein_coding		0	0	0	0			Others			Others			Others
ENSMUSG00000024409	Psors1c2	protein_coding		0.833174	0	0	0	4.61298		Others			Others	-1.60864		Others
ENSMUSG00000024411	Aqp4	protein_coding		0.213632	0.230592	0.106069	0	0.547045		Others	-3.62275		Others	0.740361		Others
ENSMUSG00000024430	Cabyr	protein_coding		0.0536677	0.953433	0.298602	0.132602	-2.72105		Others	-2.77315		Others	5.74394		Others
ENSMUSG00000024437	Gm8615	transcribed_processed_pseudogene		0.34657	0.388155	0.777124	0.304167	-1.32025		Others	-0.572692		Others	1.09134		Others
ENSMUSG00000024448	H2-M10.1	protein_coding		0	0	0	0			Others			Others			Others
ENSMUSG00000024459	H2-M5	protein_coding		0.160757	0.0732093	0	0	4.47499		Others			Others	-1.77137		Others
ENSMUSG00000024471	Myot	protein_coding		0	0.833512	0	0.434289			Others	3.76334		Others	6.23951		Others
ENSMUSG00000024485	Slc4a9	protein_coding		0.0454127	0	0	0.0394315	2.45264		Others	2.03601		Others	-1.42557		Others
ENSMUSG00000024497	Pou4f3	protein_coding		0	0	0	0			Others			Others			Others
ENSMUSG00000024503	Spink1	protein_coding		0	0.145851	0	0			Others			Others	1.63406		Others
ENSMUSG00000024510	Ftmt	protein_coding		0	0	0	0			Others			Others			Others
ENSMUSG00000024512	Dynap	protein_coding		0	0	0	0			Others			Others			Others
ENSMUSG00000024517	Grp	protein_coding		0	0	0	0			Others			Others			Others
ENSMUSG00000024518	Rax	protein_coding		0	0	0	0			Others			Others			Others
ENSMUSG00000024519	Cplx4	protein_coding		0	0.170926	0	0			Others			Others	1.70084		Others
ENSMUSG00000024532	1700034E13Rik	protein_coding		0	0	0	0			Others			Others			Others
ENSMUSG00000024546	4930546C10Rik	lncRNA		0	0	0	0			Others			Others			Others
ENSMUSG00000024552	Slc14a2	protein_coding		0	0	0	0			Others			Others			Others
ENSMUSG00000024565	Sall3	protein_coding		0	0	0	0			Others			Others			Others
ENSMUSG00000024575	Pde6a	protein_coding		0	0	0	0			Others			Others			Others
ENSMUSG00000024578	Il17b	protein_coding		0.0750557	0.506472	0	0.166381	0.708985		Others	1.7003		Others	0.554187		Others
ENSMUSG00000024619	Cdx1	protein_coding		0	0	0	0			Others			Others			Others
ENSMUSG00000024650	Slc22a6	protein_coding		0	0	0	0			Others			Others			Others
ENSMUSG00000024653	Scgb1a1	protein_coding		1.72313	1.2908	0	0	4.96473		Others			Others	1.19491		Others
ENSMUSG00000024658	Gm9750	lncRNA		0.01165	0	0	0	0.708985		Others			Others	-0.678051		Others
ENSMUSG00000024669	Cd5	protein_coding		0	0	0.040417	0	-2.73485		Others	-2.01205		Others			Others
ENSMUSG00000024670	Cd6	protein_coding		0	0	0	0.42837			Others	4.00666		Others			Others
ENSMUSG00000024673	Ms4a1	protein_coding		0	0	0.058893	0.32874	-3.73665		Others	1.30346		Others			Others
ENSMUSG00000024680	Ms4a2	protein_coding		0	0.57079	0	0			Others			Others	5.87075		Others
ENSMUSG00000024681	Ms4a3	protein_coding		0	0	0	0			Others			Others			Others
ENSMUSG00000024682	Cblif	protein_coding		0	0	0	0			Others			Others			Others
ENSMUSG00000024694	Keg1	protein_coding		0	0	0	0			Others			Others			Others
ENSMUSG00000024727	Trpm6	protein_coding		0.024164	0.425638	0	0	3.11438		Others			Others	0.601143		Others
ENSMUSG00000024728	Ms4a19	protein_coding		0	0	0	0			Others			Others			Others
ENSMUSG00000024729	Ms4a20	protein_coding		0	0	0	0			Others			Others			Others
ENSMUSG00000024730	Ms4a8a	protein_coding		0.086475	1.05391	0	0.898672	2.16047		Others	3.73846		Others	3.21326		Others
ENSMUSG00000024734	Zp1	protein_coding		0	0	0	0			Others			Others			Others
ENSMUSG00000024738	Pga5	protein_coding		0	0	0	0			Others			Others			Others
ENSMUSG00000024749	Tmc1	protein_coding		0	0	0	0.050637			Others	2.63255		Others			Others
ENSMUSG00000024757	Slc22a19	protein_coding		0	0	0	0			Others			Others			Others
ENSMUSG00000024768	Lipf	protein_coding		0	0	0	0			Others			Others			Others
ENSMUSG00000024770	Lipn	protein_coding		0	0	0	0			Others			Others			Others
ENSMUSG00000024771	Lipk	protein_coding		0.188862	0.0825627	0	0	4.70602		Others			Others	0.193546		Others
ENSMUSG00000024774	Ankrd22	protein_coding		0	0	0	0			Others			Others			Others
ENSMUSG00000024791	Cdca5	protein_coding		0	0	0.355454	0.318789	-5.93003		Others	-2.4683		Others			Others
ENSMUSG00000024798	Htr7	protein_coding		0.0395623	0	0	0	2.45264		Others			Others	-1.42557		Others
ENSMUSG00000024806	Mlana	protein_coding		0	0.488619	0	0			Others			Others	3.87164		Others
ENSMUSG00000024815	Trpd52l3	protein_coding		0	0	0	0			Others			Others			Others
ENSMUSG00000024837	Dmrt1	protein_coding		0	0	0	0			Others			Others			Others
ENSMUSG00000024842	Cabp4	protein_coding		0.241775	0.076761	0	0.210609	4.8204		Others	4.58912		Others	1.67879		Others
ENSMUSG00000024857	Cabp2	protein_coding		0	0	0	0			Others			Others			Others
ENSMUSG00000024863	Mbl2	protein_coding		1.36138	0	0	0	6.20671		Others			Others	-5.02215		Others
ENSMUSG00000024903	Lao1	protein_coding		0	0	0	0			Others			Others			Others
ENSMUSG00000024905	Tesmin	protein_coding		0	0	0	0.25431			Others	5.29348		Others			Others
ENSMUSG00000024912	Fosl1	protein_coding		0	0.137913	0	0			Others			Others	1.75277		Others
ENSMUSG00000024922	Ovol1	protein_coding		0	0.223658	0	0			Others			Others	2.04403		Others
ENSMUSG00000024935	Slc1a1	protein_coding		0.698769	0.276639	0	0	6.61071		Others			Others	-0.161501		Others
ENSMUSG00000024936	Kcnk7	protein_coding	Yes	0	0	0	0			Others			Others			Others
ENSMUSG00000024973	Plaat5	protein_coding		0.16475	0	0	0	2.77223		Others			Others	-1.4644		Others
ENSMUSG00000024979	Tectb	protein_coding		0	0.133114	0	0			Others			Others	1.99557		Others
ENSMUSG00000024987	Cyp26a1	protein_coding		0	0	0	0			Others			Others			Others
ENSMUSG00000024992	Pde6c	protein_coding		0	0.0858153	0	0			Others			Others	1.6725		Others
ENSMUSG00000025002	Cyp2c55	protein_coding		0	0	0	0			Others			Others			Others
ENSMUSG00000025003	Cyp2c39	protein_coding		0	0	0	0			Others			Others			Others
ENSMUSG00000025004	Cyp2c40	protein_coding		0	0	0	0			Others			Others			Others
ENSMUSG00000025013	Tll2	protein_coding		0	0	0	0			Others			Others			Others
ENSMUSG00000025014	Dntt	protein_coding		0	0	0	0			Others			Others			Others
ENSMUSG00000025043	Dusp21	protein_coding		0	0	0	0			Others			Others			Others
ENSMUSG00000025051	Samt4	protein_coding		0	0	0	0			Others			Others			Others
ENSMUSG00000025056	Nr0b1	protein_coding		0	0	0	0.429275			Others	3.5795		Others			Others
ENSMUSG00000025064	Col17a1	protein_coding		0	0	0	0			Others			Others			Others
ENSMUSG00000025075	Habp2	protein_coding		0.0271383	0	0	0	1.77872		Others			Others	-1.09146		Others
ENSMUSG00000025081	Tdrd1	protein_coding		0	0	0	0			Others			Others			Others
ENSMUSG00000025082	Vwa2	protein_coding		0	0	0	0			Others			Others			Others
ENSMUSG00000025090	Ccdc172	protein_coding		0	0	0	0			Others			Others			Others
ENSMUSG00000025091	Pnliprp2	protein_coding		0	0	0	0			Others			Others			Others
ENSMUSG00000025105	Bnc1	protein_coding		0	0	0	0			Others			Others			Others
ENSMUSG00000025129	Ppp1r27	protein_coding		0	0	1.76618	1.05551	-6.26179		Others	1.8725		Others			Others
ENSMUSG00000025201	Bloc1s2-ps	processed_pseudogene		0.444924	0.226765	1.43027	0	-2.2237		Others	-4.13951		Others	-1.29494		Others
ENSMUSG00000025216	Lbx1	protein_coding		0	0	0	0			Others			Others			Others
ENSMUSG00000025219	Fgf8	protein_coding		0	0	0	0			Others			Others			Others
ENSMUSG00000025229	Pitx3	protein_coding		0	0.600644	0	0			Others			Others	2.0137		Others
ENSMUSG00000025288	4933436I01Rik	protein_coding		0	0	0	0			Others			Others			Others
ENSMUSG00000025317	Car5a	protein_coding		0	0.232846	0	0.450962			Others	3.21701		Others	1.6725		Others
ENSMUSG00000025328	Padi3	protein_coding		0	0	0	0			Others			Others			Others
ENSMUSG00000025329	Padi1	protein_coding		0.152908	0	0	0	4.70602		Others			Others	-1.30842		Others
ENSMUSG00000025330	Padi4	protein_coding		0	0.247777	0	0			Others			Others	4.18711		Others
ENSMUSG00000025333	Gpr143	protein_coding		0	0	0	0			Others			Others			Others
ENSMUSG00000025347	Mettl7b	protein_coding		0	0	0	0			Others			Others			Others
ENSMUSG00000025359	Pmel	protein_coding		0.0136413	0.108098	0.0186655	0.04225	-0.591345		Others	0.688769		Others	2.7991		Others
ENSMUSG00000025380	Fscn2	protein_coding		0.797237	0.116612	0.267461	0.153447	1.18213		Others	-0.535613		Others	-4.39019		Others
ENSMUSG00000025383	Il23a	protein_coding		0	0.014239	0	0			Others			Others	1.0509		Others
ENSMUSG00000025386	Pde6g	protein_coding		0	0	0	0			Others			Others			Others
ENSMUSG00000025389	Mip	protein_coding		0	0	0	0			Others			Others			Others
ENSMUSG00000025396	Hsd17b6	protein_coding		0	0	0	0			Others			Others			Others
ENSMUSG00000025405	Inhbc	protein_coding		0	0	0	0			Others			Others			Others
ENSMUSG00000025418	Bsnd	protein_coding		0	0	0	0			Others			Others			Others
ENSMUSG00000025422	Agap2	protein_coding		0.0214543	0.0734317	0.142734	0.0297275	-2.89625		Others	0.332663		Others	0.0442365		Others
ENSMUSG00000025431	Crisp1	protein_coding		0	0	0	0			Others			Others			Others
ENSMUSG00000025432	Avil	protein_coding		24.9696	1.759	0.349955	0.323262	6.00813		Others	-1.20328		Others	0.510186	0.986505	Others
ENSMUSG00000025433	Crisp3	protein_coding		0	0	0	0			Others			Others			Others
ENSMUSG00000025467	Prap1	protein_coding		0	0	0	0			Others			Others			Others
ENSMUSG00000025469	Msx3	protein_coding		0	0	0	0			Others			Others			Others
ENSMUSG00000025482	Odf3	protein_coding		0	0	0.880275	0.216581	-6.13051		Others	-0.980233		Others			Others
ENSMUSG00000025500	Lmntd2	protein_coding		0	0.554886	0.253931	0	-5.43842		Others	-3.51933		Others	5.7437		Others
ENSMUSG00000025507	Pidd1	protein_coding		0.639328	0	0	0	6.3236		Others			Others	-1.65996		Others
ENSMUSG00000025515	Muc2	protein_coding		0	0.0320747	0	0			Others			Others	2.94988		Others
ENSMUSG00000025519	Tktl2	protein_coding		0	0	0	0			Others			Others			Others
ENSMUSG00000025527	Satl1	protein_coding		0.134713	0	0	0	3.60262		Others			Others	-1.25988		Others
ENSMUSG00000025528	2010106E10Rik	protein_coding		0	0	0	0			Others			Others			Others
ENSMUSG00000025557	Slc15a1	protein_coding		0	0	0.144689	0	-5.05973		Others	-3.32209		Others			Others
ENSMUSG00000025573	6030468B19Rik	protein_coding		0.918044	0.299259	0.0498665	0.302621	4.0291		Others	1.27421		Others	-0.488563		Others
ENSMUSG00000025644	Gm7628	lncRNA		0	0	0	0			Others			Others			Others
ENSMUSG00000025652	Tmem89	protein_coding		0	0.0849683	0	0			Others			Others	1.0509		Others
ENSMUSG00000025716	Myo3a	protein_coding		0	0	0	0			Others			Others			Others
ENSMUSG00000025726	Slc28a1	protein_coding		0	0	0	0			Others			Others			Others
ENSMUSG00000025727	A930017K11Rik	protein_coding		0	0	0	0			Others			Others			Others
ENSMUSG00000025739	Gng13	protein_coding		1.65411	0	0.249375	0	2.34302		Others	-2.57402		Others	-1.27068		Others
ENSMUSG00000025746	Il6	protein_coding		0	0	0.749485	0	-6.17597		Others	-3.94226		Others			Others
ENSMUSG00000025754	Agbl1	protein_coding		0	0	0	0			Others			Others			Others
ENSMUSG00000025774	Crisp4	protein_coding		0	0	0	0			Others			Others			Others
ENSMUSG00000025783	4930412O13Rik	protein_coding		0	0	0.402912	0.341019	-3.97573		Others	-0.304276		Others			Others
ENSMUSG00000025808	Ccdc7a	protein_coding		0	0	0	0			Others			Others			Others
ENSMUSG00000025838	Pramel6	protein_coding		0	0	0	0			Others			Others			Others
ENSMUSG00000025839	Pramel7	protein_coding		0	0	0	0			Others			Others			Others
ENSMUSG00000025889	Snca	protein_coding		0	0	0	0			Others			Others			Others
ENSMUSG00000025905	Oprk1	protein_coding		0	0	0	0.067551			Others	2.9442		Others			Others
ENSMUSG00000025922	Rpl7-ps8	processed_pseudogene		0	0.0750513	0	0			Others			Others	1.44707		Others
ENSMUSG00000025929	Il17a	protein_coding		0	0	0	0			Others			Others			Others
ENSMUSG00000025930	Msc	protein_coding		0.43497	1.06332	0	1.36211	4.90194		Others	3.8496		Others	2.61706		Others
ENSMUSG00000025936	Gm4956	transcribed_unprocessed_pseudogene		0	0	0	0			Others			Others			Others
ENSMUSG00000025945	Crygf	protein_coding		0	0	0	0			Others			Others			Others
ENSMUSG00000025946	Pth2r	protein_coding		0	0.0761997	0	0			Others			Others	1.65766		Others
ENSMUSG00000025952	Crygc	protein_coding		0	0	0	0			Others			Others			Others
ENSMUSG00000025961	4933402D24Rik	protein_coding		0	0	0	0			Others			Others			Others
ENSMUSG00000025977	Boll	protein_coding		0.136107	0	0	0	1.577		Others			Others	-1.09486		Others
ENSMUSG00000025983	Ccdc150	protein_coding		0.277469	0	0	0	5.65096		Others			Others	-1.64578		Others
ENSMUSG00000025991	Cps1	protein_coding		0.0670777	0	0	0	4.36858		Others			Others	-2.43587		Others
ENSMUSG00000026009	Icos	protein_coding		0	0	0.250587	0.31691	-5.90806		Others	0.125323		Others			Others
ENSMUSG00000026011	Ctla4	protein_coding		0	0.0292787	0	0			Others			Others	1.49536		Others
ENSMUSG00000026063	Dnaaf6	protein_coding		0	0	0	0			Others			Others			Others
ENSMUSG00000026065	Slc9a4	protein_coding		0	0	0	0			Others			Others			Others
ENSMUSG00000026085	Lyg1	protein_coding		0	0	0	0			Others			Others			Others
ENSMUSG00000026090	Cracdl	protein_coding		0.341144	1.52095	0.510674	0.0239825	-0.780893		Others	-5.04452		Others	1.9646	0.894178	Others
ENSMUSG00000026100	Mstn	protein_coding		0	0	0	0			Others			Others			Others
ENSMUSG00000026124	Cfc1	protein_coding		0	0	0	0			Others			Others			Others
ENSMUSG00000026125	Prss39	protein_coding		0	0	0	0			Others			Others			Others
ENSMUSG00000026141	Col19a1	protein_coding		0.0243417	0.688716	0	0	2.3711		Others			Others	4.18897		Others
ENSMUSG00000026147	Col9a1	protein_coding		0	0.478294	0	0			Others			Others	1.85301		Others
ENSMUSG00000026149	Tm4sf20	protein_coding		0	0	0	0.222252			Others	3.02366		Others			Others
ENSMUSG00000026166	Ccl20	protein_coding		0	0	0	0			Others			Others			Others
ENSMUSG00000026180	Cxcr2	protein_coding		0	0	0	0			Others			Others			Others
ENSMUSG00000026182	Tnp1	protein_coding		0	0	0	0			Others			Others			Others
ENSMUSG00000026196	Bard1	protein_coding		0.162632	0.476817	0.0803025	0.0516275	0.698997		Others	-0.638141		Others	2.49888	0.734519	Others
ENSMUSG00000026205	Slc23a3	protein_coding		0	0	0	0			Others			Others			Others
ENSMUSG00000026224	4933407L21Rik	protein_coding		0	0.742528	0	0			Others			Others	4.86745		Others
ENSMUSG00000026226	Spata3	protein_coding		0	0	0	0			Others			Others			Others
ENSMUSG00000026227	2810459M11Rik	protein_coding		0	0	0	0			Others			Others			Others
ENSMUSG00000026237	Nmur1	protein_coding		0.363444	0	0	0	3.8184		Others			Others	-3.19404		Others
ENSMUSG00000026241	Nppc	protein_coding		1.92856	2.28235	0	0.258501	6.36838		Others	2.46225		Others	1.21062		Others
ENSMUSG00000026246	Alppl2	protein_coding		0	0	0	0			Others			Others			Others
ENSMUSG00000026251	Chrnd	protein_coding		0	0	0	0			Others			Others			Others
ENSMUSG00000026253	Chrng	protein_coding		0	0	0	0.153885			Others	3.16082		Others			Others
ENSMUSG00000026258	Snorc	protein_coding		0	0	0	0			Others			Others			Others
ENSMUSG00000026272	Agxt	protein_coding		0	0	0	0			Others			Others			Others
ENSMUSG00000026285	Pdcd1	protein_coding		0	1.30365	0.135454	0	-4.65315		Others	-3.14915		Others	6.31704		Others
ENSMUSG00000026295	Spp2	protein_coding		0	0	0	0			Others			Others			Others
ENSMUSG00000026301	Iqca	protein_coding		0	0.126198	0	0			Others			Others	1.65766		Others
ENSMUSG00000026304	Rab17	protein_coding		0	0	0	0.649665			Others	3.61416		Others			Others
ENSMUSG00000026308	Klhl30	protein_coding		0	0.570998	0	0			Others			Others	6.67439		Others
ENSMUSG00000026322	Htr4	protein_coding		0	0	0	0			Others			Others			Others
ENSMUSG00000026327	Serpinb11	protein_coding		0	0.121404	0	0			Others			Others	1.69327		Others
ENSMUSG00000026331	Slco6c1	protein_coding		0	0	0	0			Others			Others			Others
ENSMUSG00000026336	Slco6d1	protein_coding		0	0	0	0			Others			Others			Others
ENSMUSG00000026343	Gpr39	protein_coding		1.06347	0	0	0.157906	5.77902		Others	3.21701		Others	-5.72371		Others
ENSMUSG00000026348	Acmsd	protein_coding		0	0.10721	0	0.498806			Others	3.79243		Others	1.68404		Others
ENSMUSG00000026354	Lct	protein_coding		0	0	0	0			Others			Others			Others
ENSMUSG00000026358	Rgs1	protein_coding		0	0	0.629653	0.360728	-6.58123		Others	-1.83574		Others			Others
ENSMUSG00000026368	F13b	protein_coding		0	0	0	0			Others			Others			Others
ENSMUSG00000026390	Marco	protein_coding		0	0	0	0			Others			Others			Others
ENSMUSG00000026394	Atp6v1g3	protein_coding		0	0	0	0			Others			Others			Others
ENSMUSG00000026401	Cd55b	protein_coding		0	0.028647	0.247552	0.712745	-4.28173		Others	0.936807		Others	1.0509		Others
ENSMUSG00000026405	C4bp	protein_coding		0.0415617	0	0	0	2.77223		Others			Others	-1.4644		Others
ENSMUSG00000026407	Cacna1s	protein_coding		0	0	0	0			Others			Others			Others
ENSMUSG00000026413	Pkp1	protein_coding		0	0	0	0			Others			Others			Others
ENSMUSG00000026415	Fcamr	protein_coding		0	0	0	0			Others			Others			Others
ENSMUSG00000026416	Il20	protein_coding		0	0	0	0			Others			Others			Others
ENSMUSG00000026417	Pigr	protein_coding		0.143137	0.00869333	0	0	4.69082		Others			Others	-1.19947		Others
ENSMUSG00000026420	Il24	protein_coding		0	0	0	0			Others			Others			Others
ENSMUSG00000026432	Avpr1b	protein_coding		0.00825267	0	0	0	0.708985		Others			Others	-0.72352		Others
ENSMUSG00000026450	Chit1	protein_coding		0	0.179647	0	0			Others			Others	1.78584		Others
ENSMUSG00000026459	Myog	protein_coding		0	0	0	0			Others			Others			Others
ENSMUSG00000026468	Lhx4	protein_coding		0.00613267	0	0	0.0482635	0.708985		Others	2.8552		Others	-0.72352		Others
ENSMUSG00000026497	Mixl1	protein_coding		0	0	0	0			Others			Others			Others
ENSMUSG00000026514	Cnih3	protein_coding		0	0	0	0			Others			Others			Others
ENSMUSG00000026523	Wdr64	protein_coding		0	0	0	0			Others			Others			Others
ENSMUSG00000026531	Mptx1	protein_coding		0	0	0	0			Others			Others			Others
ENSMUSG00000026532	Spta1	protein_coding		0	0	0	0			Others			Others			Others
ENSMUSG00000026535	Ifi202b	protein_coding		0	0	0	0			Others			Others			Others
ENSMUSG00000026542	Apcs	protein_coding		0	0	0	0			Others			Others			Others
ENSMUSG00000026560	Fmo9	protein_coding		0	0	0	0			Others			Others			Others
ENSMUSG00000026564	Dusp27	protein_coding		0	0.00927733	0	0.446028			Others	6.92935		Others	1.09496		Others
ENSMUSG00000026567	Adcy10	protein_coding		0.006352	0.037691	0	0	0.708985		Others			Others	0.797067		Others
ENSMUSG00000026572	Tbx19	protein_coding		0	0	0	0			Others			Others			Others
ENSMUSG00000026573	Xcl1	protein_coding		0	0.0801857	2.10438	2.28099	-5.81974		Others	0.0399991		Others	1.0509		Others
ENSMUSG00000026581	Sell	protein_coding		0	0.166971	0	0.142755			Others	3.61079		Others	2.01847		Others
ENSMUSG00000026582	Sele	protein_coding		0.20868	0.341543	0	0.419653	4.79869		Others	3.98267		Others	-0.424772		Others
ENSMUSG00000026592	Tex35	protein_coding		0	0	0	0			Others			Others			Others
ENSMUSG00000026602	Nphs2	protein_coding		0	0.320586	0	0			Others			Others	5.19331		Others
ENSMUSG00000026609	Ush2a	protein_coding		0.001815	0	0	0	0.708985		Others			Others	-0.678051		Others
ENSMUSG00000026611	Spata17	protein_coding		2.51739	2.3876	0.169329	1.18689	3.44633		Others	3.9667		Others	1.23001	0.90173	Others
ENSMUSG00000026614	Slc30a10	protein_coding		0	0.12699	0	0			Others			Others	2.02667		Others
ENSMUSG00000026616	Cr2	protein_coding		0.143396	0.271431	0.0938465	0.186608	0.467816		Others	3.1899		Others	4.92496		Others
ENSMUSG00000026621	Mtarc1	protein_coding		0	0	0	0			Others			Others			Others
ENSMUSG00000026639	Lamb3	protein_coding		0	0.208972	0	0			Others			Others	1.63786		Others
ENSMUSG00000026644	Acbd7	protein_coding		3.49655	1.44227	0	0.20901	6.07169		Others	1.71367		Others	-0.887103		Others
ENSMUSG00000026645	Olah	protein_coding		0	0	0	0			Others			Others			Others
ENSMUSG00000026668	Ucma	protein_coding		0	0	0	0			Others			Others			Others
ENSMUSG00000026686	Lmx1a	protein_coding		0	0	0	0			Others			Others			Others
ENSMUSG00000026691	Fmo3	protein_coding		0	0.186989	0.018956	0	-1.72653		Others	-1.44187		Others	1.71708		Others
ENSMUSG00000026692	Fmo4	protein_coding		0.276231	0	0	0	4.76468		Others			Others	-1.61553		Others
ENSMUSG00000026700	Tnfsf4	protein_coding		0	0	0	0			Others			Others			Others
ENSMUSG00000026725	Tnn	protein_coding		0	0.034301	0	0			Others			Others	1.94118		Others
ENSMUSG00000026729	4930562F07Rik	lncRNA		2.105	2.60713	0.89907	0.569493	1.09156		Others	-0.37991		Others	0.581243		Others
ENSMUSG00000026734	4921504E06Rik	protein_coding		0	0	0	0			Others			Others			Others
ENSMUSG00000026735	Ptf1a	protein_coding		0	0	0	0			Others			Others			Others
ENSMUSG00000026774	Potegl	protein_coding		0	0	0	0			Others			Others			Others
ENSMUSG00000026779	Mastl	protein_coding		0.00432167	0.25692	0	0.272454	0.708985		Others	6.44442		Others	1.60771		Others
ENSMUSG00000026787	Gad2	protein_coding		0	0	0	0			Others			Others			Others
ENSMUSG00000026805	Barhl1	protein_coding		0	0	0	0			Others			Others			Others
ENSMUSG00000026815	Gfi1b	protein_coding		0	0	0	0			Others			Others			Others
ENSMUSG00000026818	Cel	protein_coding		0	0	0	0			Others			Others			Others
ENSMUSG00000026822	Lcn2	protein_coding		0.431798	0.199165	0	0.994953	4.11935		Others	3.64726		Others	-0.154531		Others
ENSMUSG00000026828	Galnt5	protein_coding		0	0	0	0			Others			Others			Others
ENSMUSG00000026829	Gbgt1	protein_coding		0	0.476237	1.35638	0	-6.73832		Others	-4.21971		Others	4.306		Others
ENSMUSG00000026830	Ermn	protein_coding		0	0	0	0			Others			Others			Others
ENSMUSG00000026835	Fcnb	protein_coding		0	0	0	0			Others			Others			Others
ENSMUSG00000026841	Fibcd1	protein_coding		0.0287583	0.985241	0	0.437748	2.45264		Others	6.97438		Others	6.59323	0.160554	Others
ENSMUSG00000026866	Kynu	protein_coding		0.568016	0.576713	0	0	5.89753		Others			Others	1.2562		Others
ENSMUSG00000026873	Phf19	protein_coding		0	1.60472	0.17168	0.183097	-5.82245		Others	-0.126231		Others	5.18134		Others
ENSMUSG00000026874	Hc	protein_coding		0.0308183	0	0	0	3.09598		Others			Others	-2.35416		Others
ENSMUSG00000026882	4930568D16Rik	protein_coding		0	0	0	0			Others			Others			Others
ENSMUSG00000026890	Lhx6	protein_coding		0.593965	0.937144	0	0.232297	6.29895		Others	4.66064		Others	3.12251		Others
ENSMUSG00000026919	Lcn4	protein_coding		0	0	0	0			Others			Others			Others
ENSMUSG00000026928	Card9	protein_coding		0	0.0570613	0.124941	0.134825	-1.68285		Others	-0.157883		Others	1.5678		Others
ENSMUSG00000026931	1700019N19Rik	protein_coding		0	0.208	0	0			Others			Others	1.63786		Others
ENSMUSG00000026934	Lhx3	protein_coding		0	0	0.861955	0	-4.73761		Others	-3.15365		Others			Others
ENSMUSG00000026936	Lcn3	protein_coding		0	0	0	0			Others			Others			Others
ENSMUSG00000026937	Lcn5	protein_coding		0	0	0	0			Others			Others			Others
ENSMUSG00000026940	Ccdc183	protein_coding		0	0	0.0305325	0	-2.65615		Others	-1.99867		Others			Others
ENSMUSG00000026943	Lcn12	protein_coding		1.23221	0	0	0	4.69082		Others			Others	-1.61223		Others
ENSMUSG00000026950	Neb	protein_coding		0	0.036876	0	0			Others			Others	1.71249		Others
ENSMUSG00000026955	Sapcd2	protein_coding		0	0.831967	2.30588	0	-6.84178		Others	-6.61835		Others	1.84538		Others
ENSMUSG00000026961	Lrrc26	protein_coding		0	0	0	0.109844			Others	2.05109		Others			Others
ENSMUSG00000026963	Tmem210	protein_coding		0	0	0	0			Others			Others			Others
ENSMUSG00000026969	Fam166a	protein_coding		0	0.733037	0	0.351776			Others	3.09541		Others	1.44707		Others
ENSMUSG00000026971	Itgb6	protein_coding		0	0	0	0			Others			Others			Others
ENSMUSG00000026983	Il36rn	protein_coding		0	0	0	0			Others			Others			Others
ENSMUSG00000026984	Il36a	protein_coding		0	0	0	0			Others			Others			Others
ENSMUSG00000026985	Il36b	protein_coding		0	0	0	0			Others			Others			Others
ENSMUSG00000026989	Dapl1	protein_coding		0	3.70717	0	0			Others			Others	6.41519		Others
ENSMUSG00000027015	Cybrd1	protein_coding		0	0.324561	0	0.0191535			Others	2.05109		Others	2.08206		Others
ENSMUSG00000027022	Xirp2	protein_coding		0	0	0	0			Others			Others			Others
ENSMUSG00000027048	Abcb11	protein_coding		0.743553	0	0	0	4.79934		Others			Others	-1.31126		Others
ENSMUSG00000027068	Dhrs9	protein_coding		0.00735033	0	0	0	0.708985		Others			Others	-0.72352		Others
ENSMUSG00000027070	Lrp2	protein_coding		0	0	0	0			Others			Others			Others
ENSMUSG00000027071	P2rx3	protein_coding		0	0.289214	0.337844	0.253257	-5.64495		Others	2.00812		Others	2.03643		Others
ENSMUSG00000027072	Prg3	protein_coding		0	0	0	0			Others			Others			Others
ENSMUSG00000027073	Prg2	protein_coding		0.949168	0.5659	0	0	4.90194		Others			Others	-0.173691		Others
ENSMUSG00000027077	Smtnl1	protein_coding		0	0	0	0			Others			Others			Others
ENSMUSG00000027107	Chrna1	protein_coding		0	0.0458407	0	0.0234365			Others	2.05109		Others	2.75385		Others
ENSMUSG00000027120	Fshb	protein_coding		0	0	0	0			Others			Others			Others
ENSMUSG00000027157	Potefam1	protein_coding		0	0	0	0			Others			Others			Others
ENSMUSG00000027168	Pax6	protein_coding		0	0.05326	0	0			Others			Others	1.61002		Others
ENSMUSG00000027186	Elf5	protein_coding		0	0	0	0			Others			Others			Others
ENSMUSG00000027196	Alkbh3os1	lncRNA		0	0	0	0.061262			Others	2.05109		Others			Others
ENSMUSG00000027202	Slc12a1	protein_coding		0	0	0	0			Others			Others			Others
ENSMUSG00000027209	Fam227b	protein_coding		0	0	0	0			Others			Others			Others
ENSMUSG00000027224	Duoxa1	protein_coding		0	0.396006	0	0			Others			Others	1.81756		Others
ENSMUSG00000027225	Duoxa2	protein_coding		0	0.262672	0	0			Others			Others	2.0137		Others
ENSMUSG00000027229	Terb2	protein_coding		0	0	0	0			Others			Others			Others
ENSMUSG00000027233	Patl2	protein_coding		0	0	0.42732	0	-6.49316		Others	-4.0762		Others			Others
ENSMUSG00000027249	F2	protein_coding		0.219805	0.249216	0	0.393848	4.35053		Others	3.7093		Others	0.604755		Others
ENSMUSG00000027270	Lamp5	protein_coding		0.454097	0	0	0	4.96597		Others			Others	-1.62385		Others
ENSMUSG00000027296	Itpka	protein_coding		1.37744	0	0	0.485166	6.66792		Others	5.80826		Others	-6.53376		Others
ENSMUSG00000027301	Oxt	protein_coding		0	0	0	0			Others			Others			Others
ENSMUSG00000027326	Knl1	protein_coding		0	0.448263	0	0			Others			Others	5.28072		Others
ENSMUSG00000027344	Fsip1	protein_coding		0	3.98651	0.320211	0.458115	-6.04477		Others	2.5871		Others	8.44936	0.00660359	PHD2KO_induced
ENSMUSG00000027345	4921508D12Rik	lncRNA		0	0	0	0			Others			Others			Others
ENSMUSG00000027355	Tmco5	protein_coding		0	0	0	0			Others			Others			Others
ENSMUSG00000027356	Fermt1	protein_coding		0	0	0	0			Others			Others			Others
ENSMUSG00000027359	Slc27a2	protein_coding		0.185395	0.101042	0	0.749911	4.44342		Others	6.17038		Others	0.224278		Others
ENSMUSG00000027368	Dusp2	protein_coding		0	0.424899	0	0			Others			Others	1.82374		Others
ENSMUSG00000027380	Acoxl	protein_coding		0	0	0.269995	0.2556	-6.04477		Others	-0.139422		Others			Others
ENSMUSG00000027400	Pdyn	protein_coding		0	0	0	0			Others			Others			Others
ENSMUSG00000027401	Tgm3	protein_coding		0	0	0	0.127117			Others	3.27266		Others			Others
ENSMUSG00000027403	Tgm6	protein_coding		0	0	0	0			Others			Others			Others
ENSMUSG00000027409	1700020A23Rik	protein_coding		0	0	0	0			Others			Others			Others
ENSMUSG00000027416	Otor	protein_coding		0	2.95318	0	0.713739			Others	3.27266		Others	7.3215		Others
ENSMUSG00000027420	Bfsp1	protein_coding		0	0.879718	0	0.83039			Others	7.0211		Others	6.18416		Others
ENSMUSG00000027431	Scp2d1	protein_coding		0	0	0	0			Others			Others			Others
ENSMUSG00000027434	Nkx2-2	protein_coding		0	0	0	0			Others			Others			Others
ENSMUSG00000027444	Cstdc1	protein_coding		0	0	0	0			Others			Others			Others
ENSMUSG00000027445	Cst9	protein_coding		0	0	0	0			Others			Others			Others
ENSMUSG00000027446	Cstdc2	protein_coding		0	1.12209	1.07029	0.335182	-5.55782		Others	-2.54168		Others	4.73807		Others
ENSMUSG00000027468	Defb22	protein_coding		0	0	0	0			Others			Others			Others
ENSMUSG00000027470	Mylk2	protein_coding		0	0.248125	0	0			Others			Others	1.82639		Others
ENSMUSG00000027480	Sun5	protein_coding		0	0	0	0			Others			Others			Others
ENSMUSG00000027481	Bpifb2	protein_coding		0	0	0	0			Others			Others			Others
ENSMUSG00000027482	Bpifa3	protein_coding		0	0	0	0			Others			Others			Others
ENSMUSG00000027483	Bpifa1	protein_coding		0	0	0	0			Others			Others			Others
ENSMUSG00000027484	Bpifa5	protein_coding		0	0	0	0			Others			Others			Others
ENSMUSG00000027485	Bpifb1	protein_coding		0	0	0.273151	0.111299	-5.46003		Others	-0.800992		Others			Others
ENSMUSG00000027505	Fam209	protein_coding		0	0	0.39	0.362678	-4.05896		Others	0.00405273		Others			Others
ENSMUSG00000027513	Pck1	protein_coding		0.976939	1.49605	0	0	6.44613		Others			Others	-0.477596	0.965854	Others
ENSMUSG00000027517	Ankrd60	protein_coding		0	0	0	0			Others			Others			Others
ENSMUSG00000027518	1700021F07Rik	protein_coding		0	0	0	0			Others			Others			Others
ENSMUSG00000027528	Fabp9	protein_coding		0.0638587	0	0	0	0.708985		Others			Others	-0.678051		Others
ENSMUSG00000027530	Fabp12	protein_coding		0	0	0	0			Others			Others			Others
ENSMUSG00000027556	Car1	protein_coding		0	0	0	0			Others			Others			Others
ENSMUSG00000027564	Cypt12	protein_coding		0	0	0	0			Others			Others			Others
ENSMUSG00000027606	Dnajc5b	protein_coding		0	0	0	0			Others			Others			Others
ENSMUSG00000027643	Ghrh	protein_coding		0	0.438415	0	0			Others			Others	1.61002		Others
ENSMUSG00000027654	Fam83d	protein_coding		0.592759	0.769995	0	0.373547	6.02613		Others	3.73846		Others	0.786558		Others
ENSMUSG00000027690	Slc2a2	protein_coding		0	0.0227743	0	0			Others			Others	1.09496		Others
ENSMUSG00000027702	Lrrc34	protein_coding		0	1.00481	0	0			Others			Others	7.19304		Others
ENSMUSG00000027703	Lrriq4	protein_coding		0	0	0	0			Others			Others			Others
ENSMUSG00000027718	Il21	protein_coding		0	0	0	0			Others			Others			Others
ENSMUSG00000027719	Adad1	protein_coding		0	0	0	0			Others			Others			Others
ENSMUSG00000027720	Il2	protein_coding		1.09554	0.241366	0.337252	0.176373	1.39355		Others	1.34831		Others	1.14945		Others
ENSMUSG00000027737	Slc7a11	protein_coding		0.0125707	0.116891	0.0071965	0.01149	0.392586		Others	1.13883		Others	2.34877		Others
ENSMUSG00000027744	Stoml3	protein_coding		0	0	0	0			Others			Others			Others
ENSMUSG00000027748	Trpc4	protein_coding		0.258706	0.79484	0	0	5.14257		Others			Others	4.73267		Others
ENSMUSG00000027776	Il12a	protein_coding		0	0.710792	0	0			Others			Others	1.83097		Others
ENSMUSG00000027788	Otol1	protein_coding		0	0	0	0			Others			Others			Others
ENSMUSG00000027790	Sis	protein_coding		0	0	0	0			Others			Others			Others
ENSMUSG00000027793	Ccna1	protein_coding		1.01808	0	0	0	5.99837		Others			Others	-1.55673		Others
ENSMUSG00000027794	Sohlh2	protein_coding		0	0	0	0			Others			Others			Others
ENSMUSG00000027824	Vmn2r1	protein_coding		0	0	0	0.005023			Others	1.14349		Others			Others
ENSMUSG00000027831	Veph1	protein_coding		0	0	0	0			Others			Others			Others
ENSMUSG00000027840	Wnt2b	protein_coding		0.488543	0.565782	0.230915	0.196428	0.897731		Others	2.21149		Others	-0.698402		Others
ENSMUSG00000027849	Syt6	protein_coding		0	0.0299567	0	0			Others			Others	1.44707		Others
ENSMUSG00000027855	Sycp1	protein_coding		0	0	0	0			Others			Others			Others
ENSMUSG00000027857	Tshb	protein_coding		1.76273	1.03322	0	0	5.65965		Others			Others	-0.212063		Others
ENSMUSG00000027867	Spag17	protein_coding		0	0.27336	0	0			Others			Others	1.99557		Others
ENSMUSG00000027876	Reg4	protein_coding		0	0	0	0			Others			Others			Others
ENSMUSG00000027880	Slc25a54	protein_coding		0	0	0	0			Others			Others			Others
ENSMUSG00000027886	Cfap276	protein_coding		2.88124	4.04746	0.580884	0	1.92768		Others	-3.14915		Others	1.41428		Others
ENSMUSG00000027887	Sypl2	protein_coding		0	0	0	0			Others			Others			Others
ENSMUSG00000027902	Chil6	protein_coding		0	0	0	0			Others			Others			Others
ENSMUSG00000027908	Tchhl1	protein_coding		0	0	0	0			Others			Others			Others
ENSMUSG00000027912	Lce1m	protein_coding		0	0	0	0			Others			Others			Others
ENSMUSG00000027913	Crct1	protein_coding		0	0	0	0			Others			Others			Others
ENSMUSG00000027919	Lce1g	protein_coding		0	0	0	0			Others			Others			Others
ENSMUSG00000027923	Lce1b	protein_coding		0	0	0	0			Others			Others			Others
ENSMUSG00000027925	Sprr2j-ps	protein_coding		0	0	0	0			Others			Others			Others
ENSMUSG00000027927	Lelp1	protein_coding		0	0	0	0			Others			Others			Others
ENSMUSG00000027939	Nup210l	protein_coding		0.304045	0.362317	0	0.190346	6.34783		Others	3.93285		Others	1.14644	0.929187	Others
ENSMUSG00000027961	Lrrc39	protein_coding		0.398455	0.267145	0	0.111463	5.94487		Others	4.12931		Others	-1.07436		Others
ENSMUSG00000027967	Neurog2	protein_coding		0	0	0	0			Others			Others			Others
ENSMUSG00000027971	Ndst4	protein_coding		0	0	0	0			Others			Others			Others
ENSMUSG00000027973	1700006A11Rik	protein_coding		0	0	0	0			Others			Others			Others
ENSMUSG00000028001	Fga	protein_coding		0.151356	0	0	0	4.20554		Others			Others	-2.44023		Others
ENSMUSG00000028008	Asic5	protein_coding		0	0	0	0			Others			Others			Others
ENSMUSG00000028009	1700061I17Rik	lncRNA		0	0	0	0.62784			Others	6.53389		Others			Others
ENSMUSG00000028012	Rrh	protein_coding		0	0.111809	0	0			Others			Others	1.70084		Others
ENSMUSG00000028023	Pitx2	protein_coding		0	0	0	0			Others			Others			Others
ENSMUSG00000028039	Efna3	protein_coding		1.98439	1.08796	0.343302	0	2.10076		Others	-3.94226		Others	-1.02571		Others
ENSMUSG00000028040	Efna4	protein_coding		0	0.965634	0	0			Others			Others	2.07907		Others
ENSMUSG00000028068	Iqgap3	protein_coding		0	0.175955	0	0.0908385			Others	3.09134		Others	4.32119		Others
ENSMUSG00000028109	Hormad1	protein_coding		0	0	0	0			Others			Others			Others
ENSMUSG00000028115	Bnipl	protein_coding		0	0	0	0			Others			Others			Others
ENSMUSG00000028116	Myoz2	protein_coding		0	0.184736	0.320428	0	-4.97486		Others	-3.31783		Others	1.65766		Others
ENSMUSG00000028125	Abca4	protein_coding		0	0	0	0			Others			Others			Others
ENSMUSG00000028141	Oaz3	protein_coding		0.284125	0.178114	0.632618	1.10461	-1.39967		Others	1.02203		Others	-1.61441		Others
ENSMUSG00000028148	Them5	protein_coding		0	0	0	0			Others			Others			Others
ENSMUSG00000028172	Tacr3	protein_coding		0.360545	0	0	0	6.21784		Others			Others	-5.19297		Others
ENSMUSG00000028174	Rpe65	protein_coding		0	0	0	0			Others			Others			Others
ENSMUSG00000028175	Depdc1a	protein_coding		0.587917	0	0	0	6.61071		Others			Others	-1.66439		Others
ENSMUSG00000028176	Lrrc7	protein_coding		0.118095	0	0	0	5.2999		Others			Others	-1.63567		Others
ENSMUSG00000028177	1810013D15Rik	lncRNA		0.0416047	0	0.36872	0.0273475	-3.31088		Others	-2.01017		Others	-1.09486		Others
ENSMUSG00000028185	Dnase2b	protein_coding		0	0.052912	0	0			Others			Others	1.63786		Others
ENSMUSG00000028186	Uox	protein_coding		0.301732	0	0	0	5.36856		Others			Others	-4.62328		Others
ENSMUSG00000028197	Col24a1	protein_coding		0	0	0	0.538462			Others	3.76334		Others			Others
ENSMUSG00000028217	Cdh17	protein_coding		0	0	0	0			Others			Others			Others
ENSMUSG00000028236	Sdr16c5	protein_coding		0	0	0	0			Others			Others			Others
ENSMUSG00000028238	Atp6v0d2	protein_coding		0	0.0533543	0	0.491424			Others	6.46446		Others	1.90002		Others
ENSMUSG00000028240	Cyp7a1	protein_coding		0	0	0	0			Others			Others			Others
ENSMUSG00000028244	1700025O08Rik	lncRNA		0	0	0	0			Others			Others			Others
ENSMUSG00000028255	Clca1	protein_coding		0	0	0	0			Others			Others			Others
ENSMUSG00000028280	Gabrr1	protein_coding		0	0.458725	0	0.621004			Others	4.09329		Others	1.75305		Others
ENSMUSG00000028287	1700009N14Rik	protein_coding		0	0	0	0			Others			Others			Others
ENSMUSG00000028298	Cga	protein_coding		0	0	0	0			Others			Others			Others
ENSMUSG00000028307	Aldob	protein_coding		0	0	0	0			Others			Others			Others
ENSMUSG00000028310	Ppp3r2	protein_coding		0	0	0	0			Others			Others			Others
ENSMUSG00000028314	Toporsl	protein_coding		0	0	0	0			Others			Others			Others
ENSMUSG00000028327	Stra6l	protein_coding		0	0.215132	0	0			Others			Others	2.05513		Others
ENSMUSG00000028332	Hemgn	protein_coding		0	0	0	0			Others			Others			Others
ENSMUSG00000028341	Nr4a3	protein_coding		0.136631	0.107865	0.120986	0.187116	-0.165318		Others	-1.69683		Others	0.258381		Others
ENSMUSG00000028348	Cavin4	protein_coding		0	0	0	0			Others			Others			Others
ENSMUSG00000028356	Ambp	protein_coding		0.208798	0	0	0	3.66082		Others			Others	-2.99118		Others
ENSMUSG00000028357	Kif12	protein_coding		0	0	0	0			Others			Others			Others
ENSMUSG00000028386	Slc46a2	protein_coding		0	0	0	0			Others			Others			Others
ENSMUSG00000028396	2310002L09Rik	protein_coding		0	0	0	0			Others			Others			Others
ENSMUSG00000028415	Spink4	protein_coding		0	0	0	0			Others			Others			Others
ENSMUSG00000028417	Tal2	protein_coding		0	4.1466	0	0			Others			Others	9.68519	1.6787e-05	PHD2KO_induced
ENSMUSG00000028427	Aqp7	protein_coding		0.542599	0.347051	0	0.817674	6.12666		Others	3.79565		Others	0.458895		Others
ENSMUSG00000028435	Aqp3	protein_coding		0	0.056928	0.647457	0	-6.49316		Others	-4.0762		Others	1.5678		Others
ENSMUSG00000028451	1700022I11Rik	protein_coding		0.407523	0.192118	0.600496	0.545233	-0.824188		Others	-0.174447		Others	-1.59645		Others
ENSMUSG00000028463	Car9	protein_coding		0	0.180655	0	0.87664			Others	6.94567		Others	2.88293		Others
ENSMUSG00000028492	Saxo1	protein_coding		0	0	0	0			Others			Others			Others
ENSMUSG00000028520	4921539E11Rik	protein_coding		0	0	0	0			Others			Others			Others
ENSMUSG00000028523	Dynlt5	protein_coding		0	0	0	0			Others			Others			Others
ENSMUSG00000028533	Izumo3	protein_coding		0	0	0	0			Others			Others			Others
ENSMUSG00000028536	2610528J11Rik	protein_coding		0	0	0	0			Others			Others			Others
ENSMUSG00000028544	Slc5a9	protein_coding		0	0.451376	0	0			Others			Others	4.69848		Others
ENSMUSG00000028571	Cyp2j13	protein_coding		0	0	0	0			Others			Others			Others
ENSMUSG00000028575	Eqtn	protein_coding		0	0.249188	0.385236	0	-5.11228		Others	-3.38968		Others	1.68404		Others
ENSMUSG00000028584	Lrrc38	protein_coding		0	0	0	0			Others			Others			Others
ENSMUSG00000028589	Cfap107	protein_coding		0	0	0	0			Others			Others			Others
ENSMUSG00000028590	Pramel13os	lncRNA		0	0	0	0			Others			Others			Others
ENSMUSG00000028591	Pramel13	protein_coding		0	0	0	0			Others			Others			Others
ENSMUSG00000028593	Aadacl4fm1	protein_coding		0	0	0	0			Others			Others			Others
ENSMUSG00000028602	Tnfrsf8	protein_coding		0	0	0	0			Others			Others			Others
ENSMUSG00000028610	Dmrtb1	protein_coding		0	0	0	0			Others			Others			Others
ENSMUSG00000028612	Lrp8os1	lncRNA		0.106416	0	0	0.0754995	1.577		Others	1.13391		Others	-1.09486		Others
ENSMUSG00000028635	Edn2	protein_coding		0	0.707418	0	0			Others			Others	1.84209		Others
ENSMUSG00000028640	Tfap2c	protein_coding		0	0	0	0			Others			Others			Others
ENSMUSG00000028642	Tmem269	protein_coding		0	0.0531387	0	0			Others			Others	1.49536		Others
ENSMUSG00000028644	Ermap	protein_coding		0	0.233485	0	0			Others			Others	2.06766		Others
ENSMUSG00000028661	Epha8	protein_coding		0	0.111182	0.119178	0	-5.1973		Others	-3.39384		Others	3.92436		Others
ENSMUSG00000028699	Tspan1	protein_coding		0	0	0	0			Others			Others			Others
ENSMUSG00000028707	Dmbx1	protein_coding		0	0	0	0			Others			Others			Others
ENSMUSG00000028712	Cyp4a31	protein_coding		0	0	0	0			Others			Others			Others
ENSMUSG00000028715	Cyp4a14	protein_coding		0	0	0	0.424657			Others	3.87694		Others			Others
ENSMUSG00000028718	Stil	protein_coding		0.0543033	0.083308	0	0	3.90434		Others			Others	1.52113		Others
ENSMUSG00000028736	Pax7	protein_coding		0	0	0	0			Others			Others			Others
ENSMUSG00000028738	Tas1r2	protein_coding		0	0	0	0			Others			Others			Others
ENSMUSG00000028750	Pla2g2c	protein_coding		0.516811	0.221838	0	1.23803	5.34875		Others	4.17616		Others	0.254761		Others
ENSMUSG00000028751	Pla2g2e	protein_coding		0	2.04824	0	0			Others			Others	5.20535		Others
ENSMUSG00000028753	Vwa5b1	protein_coding		0.065707	0	0	0	4.53069		Others			Others	-1.60458		Others
ENSMUSG00000028777	Gnat3	protein_coding		0	0.220302	0	0			Others			Others	1.78584		Others
ENSMUSG00000028784	Spocd1	protein_coding		0	0	0	0			Others			Others			Others
ENSMUSG00000028786	Tmem54	protein_coding		1.54137	0	0	0	6.12321		Others			Others	-1.33804		Others
ENSMUSG00000028794	A3galt2	protein_coding		0	0	0	0.376555			Others	3.92933		Others			Others
ENSMUSG00000028804	Csmd2	protein_coding		0.495668	0.0290767	0	0	6.29895		Others			Others	-0.272625		Others
ENSMUSG00000028813	CK137956	protein_coding		0	0	0	0			Others			Others			Others
ENSMUSG00000028825	Rhd	protein_coding		0.0818323	0	0	0	2.57468		Others			Others	-1.36091		Others
ENSMUSG00000028834	Trim63	protein_coding		0	0	0	0			Others			Others			Others
ENSMUSG00000028841	Cnksr1	protein_coding		0	0.422961	0	0.515006			Others	3.97904		Others	5.29735		Others
ENSMUSG00000028938	Galntl5	protein_coding		0.227971	0	0	0	4.14462		Others			Others	-1.58316		Others
ENSMUSG00000028940	Hes2	protein_coding		0	0	0	0			Others			Others			Others
ENSMUSG00000028946	Hes3	protein_coding		0	0	0	0			Others			Others			Others
ENSMUSG00000028950	Tas1r1	protein_coding		0	0.115656	0	0.063205			Others	2.4791		Others	1.68404		Others
ENSMUSG00000028963	Uts2	protein_coding		1.44556	0.210969	0.423549	0.42102	1.59523		Others	0.0417197		Others	-1.75672		Others
ENSMUSG00000028971	Cort	protein_coding		0.390251	1.03404	1.00462	1.07222	-1.64449		Others	2.35939		Others	1.8409		Others
ENSMUSG00000028972	Car6	protein_coding		0	0	0	0			Others			Others			Others
ENSMUSG00000028976	Slc2a5	protein_coding		0.18478	0	0.275178	0.459944	-1.04741		Others	2.82441		Others	-1.60864		Others
ENSMUSG00000029019	Nppb	protein_coding		0	0	0.179344	0.109749	-3.23985		Others	-0.481424		Others			Others
ENSMUSG00000029026	Trp73	protein_coding		0	0	0	0			Others			Others			Others
ENSMUSG00000029044	4930584F24Rik	lncRNA		0	0	0	0			Others			Others			Others
ENSMUSG00000029054	Gabrd	protein_coding		0	0	0	0			Others			Others			Others
ENSMUSG00000029074	Ttll10	protein_coding		0.292584	0	0	0	3.61586		Others			Others	-1.54597		Others
ENSMUSG00000029102	Hgfac	protein_coding		0.471916	0	0	0	4.03237		Others			Others	-1.48619		Others
ENSMUSG00000029112	Nkx1-1	protein_coding		0	0	0	0			Others			Others			Others
ENSMUSG00000029134	Plb1	protein_coding		0	0.304404	0	0			Others			Others	2.06491		Others
ENSMUSG00000029138	Ccdc121	protein_coding		0.0823443	0	0	0	3.38089		Others			Others	-1.44028		Others
ENSMUSG00000029151	Slc30a3	protein_coding		0	0	0	0			Others			Others			Others
ENSMUSG00000029155	Spata18	protein_coding		0.228974	2.09337	0	0	4.44342		Others			Others	6.47643	0.323376	Others
ENSMUSG00000029158	Yipf7	protein_coding		0	0	0	0			Others			Others			Others
ENSMUSG00000029182	Fam166c	protein_coding		0	0	0	0			Others			Others			Others
ENSMUSG00000029184	Olfr109	protein_coding		0.134818	0	0	0	5.50102		Others			Others	-1.32819		Others
ENSMUSG00000029188	Slc34a2	protein_coding		0	0	0	0			Others			Others			Others
ENSMUSG00000029195	Klb	protein_coding		0	0	0	0			Others			Others			Others
ENSMUSG00000029205	Chrna9	protein_coding		0	0.31162	0.0219975	0	-1.72653		Others	-1.44187		Others	1.7328		Others
ENSMUSG00000029235	Pdcl2	protein_coding		0	0	0	0			Others			Others			Others
ENSMUSG00000029236	Nmu	protein_coding		0.947555	8.43583	0	0.682879	5.12191		Others	3.22092		Others	6.57178	0.210886	Others
ENSMUSG00000029248	Thegl	protein_coding		0	0.237638	0	0.516874			Others	3.15684		Others	2.99418		Others
ENSMUSG00000029260	Ugt2b34	protein_coding		0	0	0	0			Others			Others			Others
ENSMUSG00000029268	Ugt2a2	protein_coding		0	0	0	0			Others			Others			Others
ENSMUSG00000029269	Sult1b1	protein_coding		0	0	0	0			Others			Others			Others
ENSMUSG00000029272	Sult1e1	protein_coding		0	0	0	0			Others			Others			Others
ENSMUSG00000029273	Sult1d1	protein_coding		0	0	0	0			Others			Others			Others
ENSMUSG00000029275	Gfi1	protein_coding		0	0	0	0			Others			Others			Others
ENSMUSG00000029280	Smr3a	protein_coding		0	0	0	0			Others			Others			Others
ENSMUSG00000029281	Smr2	protein_coding		0	0	0	0			Others			Others			Others
ENSMUSG00000029282	Amtn	protein_coding		0	0	0	0			Others			Others			Others
ENSMUSG00000029286	Enam	protein_coding		0	0	0	0			Others			Others			Others
ENSMUSG00000029288	Ambn	protein_coding		0	0	0	0			Others			Others			Others
ENSMUSG00000029320	1700016H13Rik	protein_coding		0	0	0	0.0445005			Others	1.14349		Others			Others
ENSMUSG00000029331	4930522N08Rik	lncRNA		0	0	0	0			Others			Others			Others
ENSMUSG00000029337	Fgf5	protein_coding		0	0	0	0			Others			Others			Others
ENSMUSG00000029352	Crybb3	protein_coding		1.61758	0.573732	0	0	5.6388		Others			Others	-0.00673583		Others
ENSMUSG00000029360	Gm9754	lncRNA		0.0265137	0.0639487	0	0.154986	1.4632		Others	3.22092		Others	2.60846		Others
ENSMUSG00000029369	Afm	protein_coding		0	0	0	0			Others			Others			Others
ENSMUSG00000029371	Cxcl5	protein_coding		0.0614627	0.771969	0	0.129194	2.85973		Others	2.46225		Others	4.0529		Others
ENSMUSG00000029375	Cxcl15	protein_coding		0	0.304051	0	0			Others			Others	2.05013		Others
ENSMUSG00000029377	Ereg	protein_coding		0	0	0	0			Others			Others			Others
ENSMUSG00000029378	Areg	protein_coding		1.55306	1.09948	0	0	6.45253		Others			Others	-0.665542		Others
ENSMUSG00000029379	Cxcl3	protein_coding		0	0	0	0			Others			Others			Others
ENSMUSG00000029384	2010109A12Rik	protein_coding		0.90909	0.318164	0	0	5.02727		Others			Others	-0.478114		Others
ENSMUSG00000029409	U90926	lncRNA		0.25769	0	0	0	2.04132		Others			Others	-1.31565		Others
ENSMUSG00000029410	Ppef2	protein_coding		0	0.010286	0	0.064322			Others	1.13391		Others	1.0509		Others
ENSMUSG00000029423	Piwil1	protein_coding		0.030514	0.097152	0	0	2.45264		Others			Others	0.366613		Others
ENSMUSG00000029437	Il31	protein_coding		0	0	0	0			Others			Others			Others
ENSMUSG00000029445	Hpd	protein_coding		0	0.114397	0	0			Others			Others	1.09496		Others
ENSMUSG00000029451	Pramel27	protein_coding		0	0	0	0			Others			Others			Others
ENSMUSG00000029477	Morn3	protein_coding		2.27065	1.34309	0	0.694976	5.37899		Others	1.7003		Others	-1.90191		Others
ENSMUSG00000029491	Pde6b	protein_coding		0	0.392687	0	0.96301			Others	6.55004		Others	4.89209		Others
ENSMUSG00000029503	P2rx2	protein_coding		0.683577	0.956073	0	0.387714	6.29328		Others	3.61079		Others	3.2439		Others
ENSMUSG00000029510	Gpc2	protein_coding		0	0	0	0			Others			Others			Others
ENSMUSG00000029517	Ankrd7	protein_coding		0	0.0794613	0	0			Others			Others	1.63406		Others
ENSMUSG00000029522	Pla2g1b	protein_coding		0	0	0	0			Others			Others			Others
ENSMUSG00000029526	1700123K08Rik	protein_coding		0	0	0	0			Others			Others			Others
ENSMUSG00000029530	Ccr9	protein_coding		0	0.116839	0	0			Others			Others	4.50023		Others
ENSMUSG00000029541	Cyp2w1	protein_coding		0	0	0	0			Others			Others			Others
ENSMUSG00000029546	Uncx	protein_coding		0	0	0	0			Others			Others			Others
ENSMUSG00000029556	Hnf1a	protein_coding		0.028721	0	0	0.028446	1.577		Others	1.7003		Others	-1.09486		Others
ENSMUSG00000029564	4930519G04Rik	protein_coding		0	0	0	0			Others			Others			Others
ENSMUSG00000029586	Spdye4b	protein_coding		0	0	0	0			Others			Others			Others
ENSMUSG00000029595	Lhx5	protein_coding		0	0	0	0			Others			Others			Others
ENSMUSG00000029597	Sds	protein_coding		0	0	0	0			Others			Others			Others
ENSMUSG00000029601	Iqcd	protein_coding		0.953751	1.46842	0	0.022146	6.10475		Others	1.13391		Others	1.43109	0.927928	Others
ENSMUSG00000029607	Ankrd61	protein_coding		0	0.194248	0	0.240425			Others	3.09134		Others	1.78584		Others
ENSMUSG00000029618	Ocm	protein_coding		0.107164	0	0	0	1.4632		Others			Others	-1.07659		Others
ENSMUSG00000029620	1700018F24Rik	protein_coding		0	0	0	0			Others			Others			Others
ENSMUSG00000029630	Cyp3a25	protein_coding		0	0	0	0			Others			Others			Others
ENSMUSG00000029633	Gm5578	processed_pseudogene		0.052425	0.0612733	0.0404295	0.0317865	0.245276		Others	-0.180115		Others	0.189606		Others
ENSMUSG00000029644	Pdx1	protein_coding		0	0	0	0			Others			Others			Others
ENSMUSG00000029646	Cdx2	protein_coding		0.0163267	0	0	0	0.708985		Others			Others	-0.72352		Others
ENSMUSG00000029658	Wdr95	protein_coding		0.393141	0.12791	0	0.0976	5.66703		Others	2.74471		Others	-0.54973		Others
ENSMUSG00000029660	Tex26	protein_coding		0	0	0.379265	0.02654	-5.65259		Others	-2.22927		Others			Others
ENSMUSG00000029663	Gngt1	protein_coding		0	0	0	0			Others			Others			Others
ENSMUSG00000029678	Hyal5	protein_coding		0	0	0	0			Others			Others			Others
ENSMUSG00000029679	Hyal6	protein_coding		0	0	0	0			Others			Others			Others
ENSMUSG00000029680	Hyal4	protein_coding		0	0	0	0			Others			Others			Others
ENSMUSG00000029682	Spam1	protein_coding		0	0	0	0			Others			Others			Others
ENSMUSG00000029683	Lmod2	protein_coding		0	0	0.381681	0	-6.17597		Others	-3.94226		Others			Others
ENSMUSG00000029685	Asb15	protein_coding		0	0	0	0			Others			Others			Others
ENSMUSG00000029697	Fezf1	protein_coding		0	0	0	0			Others			Others			Others
ENSMUSG00000029700	Slc13a1	protein_coding		0	0	0	0			Others			Others			Others
ENSMUSG00000029706	Pax4	protein_coding		0	0	0	0			Others			Others			Others
ENSMUSG00000029707	Fscn3	protein_coding		0	0	0	0			Others			Others			Others
ENSMUSG00000029711	Epo	protein_coding		0	0	0	0			Others			Others			Others
ENSMUSG00000029727	Cyp3a13	protein_coding		0.418663	0.910701	0	0.421548	5.96478		Others	3.90348		Others	6.07581	0.530103	Others
ENSMUSG00000029736	Nobox	protein_coding		0	0	0	0			Others			Others			Others
ENSMUSG00000029766	1700012A03Rik	protein_coding		0	0	0	0			Others			Others			Others
ENSMUSG00000029784	Ssmem1	protein_coding		0	0	0	0.248152			Others	2.8552		Others			Others
ENSMUSG00000029788	Cpa5	protein_coding		0	0	0	0			Others			Others			Others
ENSMUSG00000029811	Aoc1	protein_coding		0	0	0	0			Others			Others			Others
ENSMUSG00000029813	Aoc1l2	protein_coding		0	1.66645	0	0			Others			Others	8.29014	0.0321064	PHD2KO_induced
ENSMUSG00000029828	4921507P07Rik	protein_coding		0.047597	0.011917	0.297223	0.134092	-3.02427		Others	-0.770175		Others	-1.62639		Others
ENSMUSG00000029829	Tmem213	protein_coding		0	0	0	0			Others			Others			Others
ENSMUSG00000029831	Npvf	protein_coding		0	0	0	0			Others			Others			Others
ENSMUSG00000029837	1700111E14Rik	lncRNA		0	0	0	0			Others			Others			Others
ENSMUSG00000029844	Hoxa1	protein_coding		0	1.27895	0	0.123315			Others	3.89269		Others	7.61798		Others
ENSMUSG00000029847	Slc23a4	protein_coding		0	0.31768	0.397126	0	-6.13051		Others	-3.87786		Others	2.03916		Others
ENSMUSG00000029848	Stra8	protein_coding		0	0	0	0			Others			Others			Others
ENSMUSG00000029861	Fam131b	protein_coding		0	0	0	0			Others			Others			Others
ENSMUSG00000029862	Clcn1	protein_coding		0	0	0	0			Others			Others			Others
ENSMUSG00000029865	Sval1	protein_coding		0	0	0	0			Others			Others			Others
ENSMUSG00000029866	Kel	protein_coding		0	0	0	0			Others			Others			Others
ENSMUSG00000029867	Llcfc1	protein_coding		0	0	0	0			Others			Others			Others
ENSMUSG00000029882	2210010C04Rik	protein_coding		0.0215123	0	0	0	1.4632		Others			Others	-1.07659		Others
ENSMUSG00000029883	Prss59	protein_coding		0	0	0	0			Others			Others			Others
ENSMUSG00000029885	Moxd2	protein_coding		0	0	0	0			Others			Others			Others
ENSMUSG00000029909	Prss37	protein_coding		0	0	0	0			Others			Others			Others
ENSMUSG00000029917	Qrfprl	protein_coding		0	0	0	0			Others			Others			Others
ENSMUSG00000030001	Figla	protein_coding		0	0	0	0			Others			Others			Others
ENSMUSG00000030017	Reg3g	protein_coding		0	0	0	0			Others			Others			Others
ENSMUSG00000030041	M1ap	protein_coding		0.864477	0.115471	0	0	4.25124		Others			Others	-0.926138		Others
ENSMUSG00000030043	Tacr1	protein_coding		0	0.148311	0	0			Others			Others	1.74049		Others
ENSMUSG00000030046	Bmp10	protein_coding		0	0	0	0			Others			Others			Others
ENSMUSG00000030049	Gkn2	protein_coding		0	0	0	0			Others			Others			Others
ENSMUSG00000030050	Gkn1	protein_coding		0	0	0	0			Others			Others			Others
ENSMUSG00000030054	Gp9	protein_coding		0	0.505977	0	0			Others			Others	1.99557		Others
ENSMUSG00000030069	Prok2	protein_coding		0	0.395689	0	0			Others			Others	4.49383		Others
ENSMUSG00000030093	Wnt7a	protein_coding		0	0	0	0			Others			Others			Others
ENSMUSG00000030114	Klrg1	protein_coding		0.216478	0.563894	1.27803	0	-2.79328		Others	-7.11197		Others	0.482707		Others
ENSMUSG00000030117	Gdf3	protein_coding		0	0	0	0			Others			Others			Others
ENSMUSG00000030131	Mug2	protein_coding		0	0	0	0			Others			Others			Others
ENSMUSG00000030142	Clec4e	protein_coding		0	0.598968	0	0			Others			Others	5.32229		Others
ENSMUSG00000030143	Gm8882	protein_coding		0	0	0	0			Others			Others			Others
ENSMUSG00000030144	Clec4d	protein_coding		0.161427	0.813973	0.220749	0.70965	-0.801073		Others	3.17734		Others	2.41685		Others
ENSMUSG00000030154	Klrb1f	protein_coding		0	0	0	0.320877			Others	3.37647		Others			Others
ENSMUSG00000030155	Clec2e	protein_coding		0	0	0	0			Others			Others			Others
ENSMUSG00000030158	Clec12b	protein_coding		0.507476	0.504015	0	0	5.08607		Others			Others	0.986057		Others
ENSMUSG00000030160	Tmem52b	protein_coding		0	0	0	0			Others			Others			Others
ENSMUSG00000030162	Olr1	protein_coding		0	0.00868167	0	0			Others			Others	1.09496		Others
ENSMUSG00000030173	Klra5	protein_coding		0	0.399047	0	1.59373			Others	6.5409		Others	2.01847		Others
ENSMUSG00000030178	Klra13-ps	transcribed_unprocessed_pseudogene		0	0.28572	0	0			Others			Others	1.65766		Others
ENSMUSG00000030194	Tas2r116	protein_coding		0	0	0	0			Others			Others			Others
ENSMUSG00000030196	Tas2r103	protein_coding		0	0	0	0			Others			Others			Others
ENSMUSG00000030200	Bcl2l14	protein_coding		0	0.263565	0	0.635836			Others	4.16013		Others	1.71708		Others
ENSMUSG00000030205	Gprc5d	protein_coding		0	0	0	0			Others			Others			Others
ENSMUSG00000030206	Gsg1	protein_coding		0	0.0736887	0	0			Others			Others	1.49536		Others
ENSMUSG00000030219	Erp27	protein_coding		0	0.12299	0	0.628903			Others	2.61515		Others	2.56642		Others
ENSMUSG00000030228	Pik3c2g	protein_coding		0	0.144838	0	0			Others			Others	2.02667		Others
ENSMUSG00000030230	Plcz1	protein_coding		0	0	0	0			Others			Others			Others
ENSMUSG00000030236	Slco1b2	protein_coding		0.095866	0	0	0	0.708985		Others			Others	-0.72352		Others
ENSMUSG00000030237	Slco1a4	protein_coding		0	0	0	0.094394			Others	2.8552		Others			Others
ENSMUSG00000030244	Gys2	protein_coding		0	0.178151	0	0			Others			Others	2.03345		Others
ENSMUSG00000030292	Smco2	protein_coding		0	0	0	0			Others			Others			Others
ENSMUSG00000030307	Slc6a11	protein_coding		0	0	0	0			Others			Others			Others
ENSMUSG00000030324	Rho	protein_coding		0	0	0	0			Others			Others			Others
ENSMUSG00000030340	Scnn1a	protein_coding		0	0.289137	0.215038	0.249992	-5.32289		Others	0.143433		Others	5.10597		Others
ENSMUSG00000030344	Akap3	protein_coding		0	0.34002	0	0			Others			Others	3.11347		Others
ENSMUSG00000030345	Dyrk4	protein_coding		0	0	0	0.345261			Others	3.64393		Others			Others
ENSMUSG00000030350	Prmt8	protein_coding		0.769966	8.38485	0	0	6.34783		Others			Others	7.62492	0.0230611	PHD2KO_induced
ENSMUSG00000030359	Pzp	protein_coding		0.041979	0	0.036341	0	0.0560105		Others	-2.59013		Others	-1.24595		Others
ENSMUSG00000030361	Klrb1a	protein_coding		1.8489	0.295452	0	0.868463	6.5445		Others	3.37647		Others	-2.48327		Others
ENSMUSG00000030363	Clec2j	unprocessed_pseudogene		0	0	0	0			Others			Others			Others
ENSMUSG00000030364	Clec2h	protein_coding		0	0	0	0			Others			Others			Others
ENSMUSG00000030366	Ceacam12	protein_coding		0	0	0	0			Others			Others			Others
ENSMUSG00000030368	Ceacam11	protein_coding		0	0	0	0			Others			Others			Others
ENSMUSG00000030373	Psg28	protein_coding		0	0	0	0			Others			Others			Others
ENSMUSG00000030376	Slc8a2	protein_coding		0.0199833	0.0480113	0.027883	0.008775	-0.760387		Others	-0.877732		Others	1.87266		Others
ENSMUSG00000030378	Sult2a8	protein_coding		0.010051	0	0	0	0.708985		Others			Others	-0.678051		Others
ENSMUSG00000030382	Slc27a5	protein_coding		0.565817	0.11126	0	0.438488	5.60774		Others	3.4645		Others	-1.17661		Others
ENSMUSG00000030385	2900092C05Rik	protein_coding		0	0	0	0			Others			Others			Others
ENSMUSG00000030399	Ckm	protein_coding		1.7654	0	0.144145	0.107352	3.30379		Others	-0.395659		Others	-1.34407		Others
ENSMUSG00000030402	Ppm1n	protein_coding		0.750772	0	0	0	5.2999		Others			Others	-1.63567		Others
ENSMUSG00000030427	Lilra6	protein_coding		0	0.112038	0	0			Others			Others	1.6725		Others
ENSMUSG00000030463	4933421I07Rik	protein_coding		0	0	0	0			Others			Others			Others
ENSMUSG00000030470	Csrp3	protein_coding		0	0	0	0			Others			Others			Others
ENSMUSG00000030472	Ceacam18	protein_coding		0	0.0316093	0.183353	0.046924	-4.90764		Others	-0.964245		Others	1.49536		Others
ENSMUSG00000030483	Cyp2b10	protein_coding		0	0	0	0.708256			Others	4.07147		Others			Others
ENSMUSG00000030484	Lypd5	protein_coding		0	0	0	0			Others			Others			Others
ENSMUSG00000030491	Tdrd12	protein_coding		0.720798	0.0802453	0	0	5.93217		Others			Others	-1.66126		Others
ENSMUSG00000030492	Slc7a9	protein_coding		0	0	0	0			Others			Others			Others
ENSMUSG00000030495	Slc7a10	protein_coding		0.172041	0.0934563	0.159025	0.358995	-0.00472078		Others	0.658389		Others	0.173977		Others
ENSMUSG00000030500	Slc17a6	protein_coding		0	0	0	0			Others			Others			Others
ENSMUSG00000030507	Dbx1	protein_coding		0	0	0	0			Others			Others			Others
ENSMUSG00000030523	Trpm1	protein_coding		0	0.615827	0	0			Others			Others	6.35577		Others
ENSMUSG00000030543	Mesp2	protein_coding		0	0.984905	0	0.43243			Others	3.64726		Others	5.98383		Others
ENSMUSG00000030544	Mesp1	protein_coding		1.38971	0.361131	0	0	5.70774		Others			Others	0.676506		Others
ENSMUSG00000030553	Pgpep1l	protein_coding		0	0.264356	0.221189	0	-3.97573		Others	-2.76061		Others	1.87021		Others
ENSMUSG00000030577	Cd22	protein_coding		0	0	0	0.267095			Others	3.79243		Others			Others
ENSMUSG00000030592	Ryr1	protein_coding		0.023656	0.0428997	0	0.022266	4.11935		Others	2.93993		Others	3.32922		Others
ENSMUSG00000030617	Ccdc83	protein_coding		0	0.21532	0	0.196526			Others	2.8552		Others	1.78584		Others
ENSMUSG00000030623	Prss23os	lncRNA		0.52205	0.139519	0	0.150359	2.16047		Others	3.81785		Others	-0.0441155		Others
ENSMUSG00000030636	1700010L04Rik	lncRNA		0	0.0697567	0.38434	0	-4.46067		Others	-3.04307		Others	1.49536		Others
ENSMUSG00000030650	Tmc5	protein_coding		0	0	0	0			Others			Others			Others
ENSMUSG00000030651	Art2b	protein_coding		0	0	0.0772915	0	-4.23848		Others	-2.91351		Others			Others
ENSMUSG00000030664	Sox6os	lncRNA		6.30478	2.50744	1.16142	0.484003	2.05287		Others	-0.780579		Others	-2.17363		Others
ENSMUSG00000030669	Calca	protein_coding		0	12.8912	0	2.20562			Others	6.63353		Others	9.44426	0.000157346	PHD2KO_induced
ENSMUSG00000030699	Tbx6	protein_coding		0.489835	0.044812	0	0	5.1573		Others			Others	-0.34517		Others
ENSMUSG00000030708	Dnajb13	protein_coding		0.54624	0.791863	0	0.258878	5.31525		Others	3.02366		Others	1.32566		Others
ENSMUSG00000030713	Klk7	protein_coding		0	0	0	0			Others			Others			Others
ENSMUSG00000030724	Cd19	protein_coding		0	0.03735	0	0.469183			Others	4.0972		Others	1.5678		Others
ENSMUSG00000030730	Atp2a1	protein_coding		0.083088	0	0	0	3.62819		Others			Others	-3.01786		Others
ENSMUSG00000030732	Chrdl2	protein_coding		0	0.0460793	0	0			Others			Others	1.49536		Others
ENSMUSG00000030735	Gm9755	processed_pseudogene		0.0390307	0.084712	0	0	1.4632		Others			Others	1.33062		Others
ENSMUSG00000030762	Aqp8	protein_coding		0.702621	0	0	0	5.61148		Others			Others	-1.64475		Others
ENSMUSG00000030769	Slc5a11	protein_coding		0	0	0.687415	0	-4.65315		Others	-3.14915		Others			Others
ENSMUSG00000030775	Trat1	protein_coding		0.063965	0.038815	0.102239	0.583816	-1.14595		Others	1.3289		Others	-0.193406		Others
ENSMUSG00000030781	Slc5a2	protein_coding		0	0	0	0			Others			Others			Others
ENSMUSG00000030792	Dkkl1	protein_coding		2.40108	0.441816	0	0	6.41623		Others			Others	0.224711		Others
ENSMUSG00000030800	Prss8	protein_coding		0	0	0	0			Others			Others			Others
ENSMUSG00000030804	Gm21974	protein_coding		0	0	0.034963	0	-2.65615		Others	-1.99867		Others			Others
ENSMUSG00000030827	Fgf21	protein_coding		0	0	0	0			Others			Others			Others
ENSMUSG00000030834	Abcc6	protein_coding		0.121843	0	0	0	4.53069		Others			Others	-1.60458		Others
ENSMUSG00000030851	Ldhc	protein_coding		0.629028	0	0	0	5.34875		Others			Others	-1.63721		Others
ENSMUSG00000030858	Fam24b	protein_coding		0	0	0	0			Others			Others			Others
ENSMUSG00000030859	Fam24a	protein_coding		0.297525	0.142748	0	0.081124	3.25489		Others	1.14349		Others	-0.206132		Others
ENSMUSG00000030866	Ern2	protein_coding		0	0	0	0			Others			Others			Others
ENSMUSG00000030867	Plk1	protein_coding		0.695612	1.32241	0	0.346446	6.11435		Others	3.67894		Others	1.69851	0.836187	Others
ENSMUSG00000030877	Mfsd13b	protein_coding		0	0	0	0.495783			Others	3.67565		Others			Others
ENSMUSG00000030889	Vwa3a	protein_coding		0.223477	2.44187	0.291758	0	-0.738976		Others	-6.12006		Others	4.21575	0.136315	Others
ENSMUSG00000030897	Cnga4	protein_coding		0	0	0.149396	0.02406	-4.90764		Others	-1.27909		Others			Others
ENSMUSG00000030898	Cckbr	protein_coding		0	0	0	0.68526			Others	6.84744		Others			Others
ENSMUSG00000030909	Anks4b	protein_coding		0	0	0	0			Others			Others			Others
ENSMUSG00000030911	Zp2	protein_coding		0	0	0	0			Others			Others			Others
ENSMUSG00000030935	Acsm3	protein_coding		0.007996	0	0	0.012597	0.708985		Others	1.14349		Others	-0.678051		Others
ENSMUSG00000030945	Acsm2	protein_coding		0	0	0	0			Others			Others			Others
ENSMUSG00000030954	Gp2	protein_coding		0.796543	0.741805	0	0	6.41817		Others			Others	1.54142		Others
ENSMUSG00000030963	Umod	protein_coding		0	0	0	0			Others			Others			Others
ENSMUSG00000030968	Pdilt	protein_coding		0	0	0	0			Others			Others			Others
ENSMUSG00000030972	Acsm5	protein_coding		0	0	0.395869	0.164215	-4.90764		Others	-0.598145		Others			Others
ENSMUSG00000030976	Tex36	protein_coding		0	0	1.00351	0	-5.98609		Others	-3.80323		Others			Others
ENSMUSG00000030981	Mmp21	protein_coding		0	0	0	0			Others			Others			Others
ENSMUSG00000030996	Art1	protein_coding		0	0.329283	0	0.847352			Others	6.24742		Others	2.01847		Others
ENSMUSG00000031022	BC051019	protein_coding		0	0	0.123932	0.11618	-4.0262		Others	-1.70849		Others			Others
ENSMUSG00000031085	Acte1	protein_coding		0	0	0	0			Others			Others			Others
ENSMUSG00000031089	Slc6a14	protein_coding		0	0	0	0			Others			Others			Others
ENSMUSG00000031098	Syt8	protein_coding		0	0	0	0			Others			Others			Others
ENSMUSG00000031118	Magea14	protein_coding		0	0	0	0			Others			Others			Others
ENSMUSG00000031125	3830403N18Rik	protein_coding		0.738575	0.221653	0	0	5.34875		Others			Others	-0.557374		Others
ENSMUSG00000031130	Brs3	protein_coding		0	0	0	0			Others			Others			Others
ENSMUSG00000031131	Vgll1	protein_coding		0	0	0	0			Others			Others			Others
ENSMUSG00000031132	Cd40lg	protein_coding		0.043681	0	0	0	1.4632		Others			Others	-1.07659		Others
ENSMUSG00000031138	F9	protein_coding		0	0.12561	0	0			Others			Others	1.99557		Others
ENSMUSG00000031139	Mcf2	protein_coding		0	0.52699	0	0.047149			Others	2.4791		Others	5.86191		Others
ENSMUSG00000031142	Cacna1f	protein_coding		0	0.0279473	0	0			Others			Others	1.92295		Others
ENSMUSG00000031160	Eras	protein_coding		0	0	0	0			Others			Others			Others
ENSMUSG00000031162	Gata1	protein_coding		0	0.227723	0	0			Others			Others	1.71708		Others
ENSMUSG00000031163	Glod5	protein_coding		0	0	0	0			Others			Others			Others
ENSMUSG00000031170	Slc38a5	protein_coding		0	0	0	0			Others			Others			Others
ENSMUSG00000031179	Magea9	protein_coding		0	0	0	0			Others			Others			Others
ENSMUSG00000031181	Ctag2	protein_coding		0	0	0	0			Others			Others			Others
ENSMUSG00000031182	4930447F04Rik	protein_coding		0	0	0	0			Others			Others			Others
ENSMUSG00000031194	4931400O07Rik	protein_coding		0	0	0	0			Others			Others			Others
ENSMUSG00000031204	Asb12	protein_coding		0	0	0	0			Others			Others			Others
ENSMUSG00000031212	Pgr15l	protein_coding		0	0.180031	0	0			Others			Others	5.2616		Others
ENSMUSG00000031220	Awat2	protein_coding		0	0.266337	0.257624	0.659645	-5.65259		Others	0.493641		Others	4.34222		Others
ENSMUSG00000031230	Fgf16	protein_coding		0.674777	0.44799	0	0	5.82007		Others			Others	0.448027		Others
ENSMUSG00000031233	Pgk2	protein_coding		0	0	0	0			Others			Others			Others
ENSMUSG00000031241	Tbx22	protein_coding		0	0	0	0			Others			Others			Others
ENSMUSG00000031257	Nox1	protein_coding		0.294395	0.260909	0.101494	0.337231	1.37932		Others	-0.913593		Others	0.0236977		Others
ENSMUSG00000031258	Xkrx	protein_coding		0.0422537	0	0.186402	0	-2.57089		Others	-3.62275		Others	-2.06829		Others
ENSMUSG00000031270	4930513O06Rik	protein_coding		0	0	0	0			Others			Others			Others
ENSMUSG00000031271	Serpina7	protein_coding		0	0	0	0			Others			Others			Others
ENSMUSG00000031293	Rs1	protein_coding		0	0	0	0			Others			Others			Others
ENSMUSG00000031303	Map3k15	protein_coding		0	0.00596933	0	0			Others			Others	1.0509		Others
ENSMUSG00000031312	Itgb1bp2	protein_coding		0	0	0.360594	0	-4.46067		Others	-3.04307		Others			Others
ENSMUSG00000031325	4930519F16Rik	transcribed_unitary_pseudogene		0	0	0	0			Others			Others			Others
ENSMUSG00000031326	Cdx4	protein_coding		0	0	0	0			Others			Others			Others
ENSMUSG00000031329	Tsx	protein_coding		0.438318	0.678289	0	0.465686	4.03237		Others	2.9442		Others	1.76038		Others
ENSMUSG00000031330	Zcchc13	protein_coding		0	0	0	0			Others			Others			Others
ENSMUSG00000031351	Zfp185	protein_coding		0.533304	0.493313	0	0	6.59054		Others			Others	-0.030458	1	Others
ENSMUSG00000031354	Amelx	protein_coding		0	0.172417	0	0.261724			Others	2.27565		Others	1.8297		Others
ENSMUSG00000031372	Trex2	protein_coding		0	0	0	0			Others			Others			Others
ENSMUSG00000031374	Zfp92	protein_coding		0	0.0742717	0	0.075919			Others	3.22092		Others	1.71708		Others
ENSMUSG00000031383	Dusp9	protein_coding		0	0	0	0.83105			Others	6.14408		Others			Others
ENSMUSG00000031384	Asb9	protein_coding		1.50269	0.884439	0	0.287578	6.43		Others	2.85081		Others	-0.21063		Others
ENSMUSG00000031390	Avpr2	protein_coding		0	0.255746	0	0.072784			Others	2.63255		Others	1.82878		Others
ENSMUSG00000031394	Opn1mw	protein_coding		0	0	0	0.274756			Others	2.4791		Others			Others
ENSMUSG00000031397	Tktl1	protein_coding		0	0.0362397	0	0			Others			Others	1.8297		Others
ENSMUSG00000031410	Nxf7	protein_coding		0	0	0	0			Others			Others			Others
ENSMUSG00000031411	Pramex1	protein_coding		0	0	0	0			Others			Others			Others
ENSMUSG00000031424	Kir3dl1	protein_coding		0	0	0	0			Others			Others			Others
ENSMUSG00000031430	Vsig1	protein_coding		0	0	0	0			Others			Others			Others
ENSMUSG00000031443	F7	protein_coding		0	0.37174	0	0.295806			Others	3.32442		Others	3.15064		Others
ENSMUSG00000031444	F10	protein_coding		0	2.26081	0	0			Others			Others	8.32703	0.0227328	PHD2KO_induced
ENSMUSG00000031445	Proz	protein_coding		0.132569	0.062942	0	0	4.25124		Others			Others	0.45631		Others
ENSMUSG00000031448	Adprhl1	protein_coding		0	0	0	0.931535			Others	3.87694		Others			Others
ENSMUSG00000031449	Atp4b	protein_coding		0	0	0	0			Others			Others			Others
ENSMUSG00000031450	Grk1	protein_coding		0.0279287	0.0517273	0.071945	0.0243505	-1.67049		Others	-1.61776		Others	1.37048		Others
ENSMUSG00000031452	1700029H14Rik	protein_coding		0	0	0	0			Others			Others			Others
ENSMUSG00000031461	Myom2	protein_coding		0.0220047	0.0145553	0	0	2.13007		Others			Others	-0.214781		Others
ENSMUSG00000031471	Defb8	protein_coding		0	0	0	0			Others			Others			Others
ENSMUSG00000031481	Tpte	protein_coding		0	0	0	0			Others			Others			Others
ENSMUSG00000031489	Adrb3	protein_coding		0	0.0420293	0	0			Others			Others	1.8297		Others
ENSMUSG00000031491	Chrna6	protein_coding		0	0	0	0			Others			Others			Others
ENSMUSG00000031492	Chrnb3	protein_coding		0	0	0	0			Others			Others			Others
ENSMUSG00000031493	Ggn	protein_coding		0.063492	0	0	0	1.577		Others			Others	-1.09486		Others
ENSMUSG00000031495	Cd209d	protein_coding		0	0.904821	0	0			Others			Others	1.73883		Others
ENSMUSG00000031509	1700016D06Rik	protein_coding		0	0	0	0			Others			Others			Others
ENSMUSG00000031510	1700128E19Rik	lncRNA		0	0	0	0			Others			Others			Others
ENSMUSG00000031512	Tex29	protein_coding		0	0	0	0			Others			Others			Others
ENSMUSG00000031518	Spata4	protein_coding		0	0	0	0			Others			Others			Others
ENSMUSG00000031519	Asb5	protein_coding		0.759138	1.32413	0	0	6.19593		Others			Others	1.62377		Others
ENSMUSG00000031535	Dkk4	protein_coding		0	0	0	0			Others			Others			Others
ENSMUSG00000031549	Ido2	protein_coding		0	0.010641	0	0.141987			Others	3.22092		Others	1.08032		Others
ENSMUSG00000031551	Ido1	protein_coding		0.564197	0	0	0.516132	5.61659		Others	4.91513		Others	-1.54868		Others
ENSMUSG00000031552	Adam18	protein_coding		0	0	0	0			Others			Others			Others
ENSMUSG00000031553	Adam3	protein_coding		0	0	0	1.58466			Others	4.09329		Others			Others
ENSMUSG00000031559	4930555F03Rik	lncRNA		0	0	0	0			Others			Others			Others
ENSMUSG00000031603	Fgf20	protein_coding		0	0	0.933899	0.257138	-6.77593		Others	-3.40685		Others			Others
ENSMUSG00000031620	Iqcm	protein_coding		0	0	0	0			Others			Others			Others
ENSMUSG00000031621	Isx	protein_coding		0	0	0	0			Others			Others			Others
ENSMUSG00000031635	Anxa10	protein_coding		0	0.335069	0	0			Others			Others	2.03345		Others
ENSMUSG00000031640	Gm45753	protein_coding		0	0	0	0			Others			Others			Others
ENSMUSG00000031645	F11	protein_coding		0	0	0	0			Others			Others			Others
ENSMUSG00000031651	Triml1	protein_coding		0	0	0	0			Others			Others			Others
ENSMUSG00000031654	Cbln1	protein_coding		0	0	0	0			Others			Others			Others
ENSMUSG00000031665	Sall1	protein_coding		0	0	0	0			Others			Others			Others
ENSMUSG00000031682	1700011L22Rik	protein_coding		0	0	0.0835865	0	-2.65615		Others	-1.99867		Others			Others
ENSMUSG00000031688	Pou4f2	protein_coding		0	0	0	0			Others			Others			Others
ENSMUSG00000031698	Mylk3	protein_coding		0	0	0.637912	0.699433	-7.1978		Others	0.00487395		Others			Others
ENSMUSG00000031710	Ucp1	protein_coding		0	0.760347	0	0			Others			Others	3.29764		Others
ENSMUSG00000031725	Ces1f	protein_coding		0	0	0	0			Others			Others			Others
ENSMUSG00000031727	Pmfbp1	protein_coding		0	0.0594887	0	0			Others			Others	1.94118		Others
ENSMUSG00000031738	Irx6	protein_coding		0	0	0	0			Others			Others			Others
ENSMUSG00000031757	Mt4	protein_coding		0	0	0	0			Others			Others			Others
ENSMUSG00000031766	Slc12a3	protein_coding		0	0	0	0.10786			Others	3.02366		Others			Others
ENSMUSG00000031780	Ccl17	protein_coding		0	6.30807	2.96674	0.419685	-6.2139		Others	-3.32795		Others	6.80227		Others
ENSMUSG00000031786	Drc7	protein_coding		0.15352	0.423935	0	0	4.02947		Others			Others	4.81504		Others
ENSMUSG00000031809	1700018B08Rik	protein_coding		0	0	0	0			Others			Others			Others
ENSMUSG00000031831	Dnaaf1	protein_coding		0	0.316556	0	0.327658			Others	3.73846		Others	1.83648		Others
ENSMUSG00000031844	Hsd17b2	protein_coding		0.462682	0	0	0	4.96963		Others			Others	-1.31607		Others
ENSMUSG00000031853	Map3k21	protein_coding		0	0	0.060375	0.183214	-4.82296		Others	0.8111		Others			Others
ENSMUSG00000031881	Cdh16	protein_coding		0	0.172312	0	0			Others			Others	1.71708		Others
ENSMUSG00000031884	Ces2d-ps	unprocessed_pseudogene		0	0	0	0			Others			Others			Others
ENSMUSG00000031893	Tsnaxip1	protein_coding		0	0.262381	0.0193405	0	-1.72653		Others	-1.44187		Others	3.28045		Others
ENSMUSG00000031896	Ctrl	protein_coding		1.64372	0.13044	0	0.98924	5.57221		Others	3.37278		Others	1.12314		Others
ENSMUSG00000031898	Dpep3	protein_coding		0	0	0	0			Others			Others			Others
ENSMUSG00000031919	Tmed6	protein_coding		0	0	0	0			Others			Others			Others
ENSMUSG00000031927	1700012B09Rik	protein_coding		0.978382	0	0.498515	2.54389	0.497146		Others	3.86276		Others	-1.60864		Others
ENSMUSG00000031932	Gpr83	protein_coding		0	0	0	0			Others			Others			Others
ENSMUSG00000031933	Izumo1r	protein_coding		0	0	0.85269	0	-6.13051		Others	-3.87786		Others			Others
ENSMUSG00000031936	Hephl1	protein_coding		0	0	0	0			Others			Others			Others
ENSMUSG00000031952	Chst5	protein_coding		0.565071	0	0.326016	0.479304	0.50887		Others	0.246055		Others	-1.64366		Others
ENSMUSG00000031957	Ctrb1	protein_coding		0	0	0	0			Others			Others			Others
ENSMUSG00000031963	Bmper	protein_coding		0.102677	0.939186	0	0	2.77223		Others			Others	5.8418		Others
ENSMUSG00000031972	Acta1	protein_coding		0	0.943219	0.509365	0.712836	-5.73809		Others	0.208803		Others	6.35702		Others
ENSMUSG00000031981	Capn9	protein_coding		0	0	0.245971	0.0294085	-5.696		Others	-3.9978		Others			Others
ENSMUSG00000031991	Spata19	protein_coding		0	0	0	0			Others			Others			Others
ENSMUSG00000031994	Adamts8	protein_coding		0.417262	0.957274	0.037628	0.226261	3.24945		Others	1.30104		Others	0.81987	0.958436	Others
ENSMUSG00000031998	1700128F08Rik	transcribed_processed_pseudogene		0	0	0	0			Others			Others			Others
ENSMUSG00000032015	Pou2f3	protein_coding		0	0.318558	0.474419	0	-6.6925		Others	-4.19265		Others	4.87941		Others
ENSMUSG00000032021	Crtam	protein_coding		0	0	0	0			Others			Others			Others
ENSMUSG00000032023	Jhy	protein_coding		1.04636	2.38015	0	0	5.46885		Others			Others	1.88901	0.778049	Others
ENSMUSG00000032033	Barx2	protein_coding		0	0	0	0			Others			Others			Others
ENSMUSG00000032036	Kirrel3	protein_coding		0.115609	0.457566	0.104738	0.033139	-0.210593		Others	-0.993368		Others	1.14005		Others
ENSMUSG00000032048	4930510E17Rik	lncRNA		0	0	0	0			Others			Others			Others
ENSMUSG00000032053	Pou2af1	protein_coding		0	0	0	0			Others			Others			Others
ENSMUSG00000032056	Btg4	protein_coding		0	0	0.163283	0	-1.68285		Others	-1.43229		Others			Others
ENSMUSG00000032057	Hoatz	protein_coding		0	0.269602	0.674889	0	-5.65259		Others	-3.67111		Others	1.95605		Others
ENSMUSG00000032065	Tex12	protein_coding		0.621515	0.306137	0.369768	0.432718	0.472047		Others	0.158141		Others	0.108377		Others
ENSMUSG00000032068	Plet1	protein_coding		0.393606	0.479201	0.753426	0	-1.15853		Others	-6.67251		Others	4.93947		Others
ENSMUSG00000032079	Apoa5	protein_coding		0	0	0	0			Others			Others			Others
ENSMUSG00000032080	Apoa4	protein_coding		0	0	0	0			Others			Others			Others
ENSMUSG00000032091	Tmprss4	protein_coding		0	0	0	0			Others			Others			Others
ENSMUSG00000032092	Mpzl2	protein_coding		0	3.83864	0	0.353345			Others	3.85295		Others	9.59445	3.97011e-05	PHD2KO_induced
ENSMUSG00000032098	Treh	protein_coding		0	0	0	0			Others			Others			Others
ENSMUSG00000032099	Pate4	protein_coding		0	0	0	0			Others			Others			Others
ENSMUSG00000032108	Pate6	protein_coding		0	0	0	0			Others			Others			Others
ENSMUSG00000032110	Acrv1	protein_coding		0	0	0	0			Others			Others			Others
ENSMUSG00000032174	Icam5	protein_coding		0	0.13895	0	0			Others			Others	1.6725		Others
ENSMUSG00000032191	Bcl2l10	protein_coding		0	0	0	0			Others			Others			Others
ENSMUSG00000032204	Aqp9	protein_coding		0.173896	0	0.552932	0	-2.04597		Others	-4.27171		Others	-1.07659		Others
ENSMUSG00000032207	Lipc	protein_coding		0.644585	0.747883	0	0	5.97106		Others			Others	0.45717		Others
ENSMUSG00000032226	Gcnt3	protein_coding		0	0	0.218111	0	-6.19765		Others	-3.91251		Others			Others
ENSMUSG00000032257	Ankk1	protein_coding		0.507947	0	0	0	5.79892		Others			Others	-1.64943		Others
ENSMUSG00000032274	Cyp19a1	protein_coding		0	0	0	0			Others			Others			Others
ENSMUSG00000032292	Nr2e3	protein_coding		0	0	0	0			Others			Others			Others
ENSMUSG00000032310	Cyp1a2	protein_coding		0.208561	0	0	0	4.49904		Others			Others	-1.30148		Others
ENSMUSG00000032318	Isl2	protein_coding		0	0.39392	0	0			Others			Others	2.03916		Others
ENSMUSG00000032357	Tinag	protein_coding		0	0	0	0			Others			Others			Others
ENSMUSG00000032358	Fam83b	protein_coding		0	0	0	0			Others			Others			Others
ENSMUSG00000032360	Hcrtr2	protein_coding		0	0.0825337	0	0			Others			Others	1.65766		Others
ENSMUSG00000032368	Zic1	protein_coding		0	0	0	0			Others			Others			Others
ENSMUSG00000032443	Zcwpw2	protein_coding		0.172041	1.53979	1.22591	0.881529	-3.03608		Others	-0.343258		Others	2.08958		Others
ENSMUSG00000032446	Eomes	protein_coding		0	0	0	0			Others			Others			Others
ENSMUSG00000032451	Trim42	protein_coding		0	0	0	0			Others			Others			Others
ENSMUSG00000032454	Rbp2	protein_coding		0	0.376711	0	0			Others			Others	3.04385		Others
ENSMUSG00000032473	Cldn18	protein_coding		0	0	0	0			Others			Others			Others
ENSMUSG00000032484	Ngp	protein_coding		0	0	0	0			Others			Others			Others
ENSMUSG00000032493	Prss44	protein_coding		0	0	0	0			Others			Others			Others
ENSMUSG00000032494	Tdgf1	protein_coding		0	0	0	0			Others			Others			Others
ENSMUSG00000032496	Ltf	protein_coding		0	0	1.74661	0	-7.18852		Others	-7.08161		Others			Others
ENSMUSG00000032503	Arpp21	protein_coding		0	0.544468	0	0			Others			Others	1.85817		Others
ENSMUSG00000032511	Scn5a	protein_coding		0	0	0	0			Others			Others			Others
ENSMUSG00000032514	Ttc21a	protein_coding		0	0.524229	0.117839	0.192082	-5.46003		Others	1.0923		Others	7.02376		Others
ENSMUSG00000032517	Mobp	protein_coding		0	0	0	0			Others			Others			Others
ENSMUSG00000032530	Lyzl4	protein_coding		0	0	0	0			Others			Others			Others
ENSMUSG00000032532	Cck	protein_coding		0	0.373189	0	0			Others			Others	1.90002		Others
ENSMUSG00000032556	Bfsp2	protein_coding		0	1.0522	0	0			Others			Others	2.05013		Others
ENSMUSG00000032566	Nudt16l2	protein_coding		0	0	0	0			Others			Others			Others
ENSMUSG00000032572	Col6a4	protein_coding		0.409212	0	0	0	4.83745		Others			Others	-3.84507		Others
ENSMUSG00000032591	Mst1	protein_coding		0	0	0	0			Others			Others			Others
ENSMUSG00000032595	Cdhr4	protein_coding		0	0.672495	0	0.863091			Others	5.87742		Others	4.12133		Others
ENSMUSG00000032611	1700102P08Rik	protein_coding		0.832712	0.418547	0	0	5.58763		Others			Others	-0.782173		Others
ENSMUSG00000032623	Oas1d	protein_coding		0	0	0	0.264834			Others	3.4645		Others			Others
ENSMUSG00000032643	Fhl3	protein_coding		0.884503	0.400692	0.022789	0.312642	4.83571		Others	3.89303		Others	-1.05077		Others
ENSMUSG00000032656	Marchf3	protein_coding		0.540604	1.68556	0.223176	0.294844	1.04896		Others	1.32089		Others	1.89444	0.633756	Others
ENSMUSG00000032671	A930018P22Rik	protein_coding		0	1.34595	0.10783	1.84396	-1.72653		Others	4.53106		Others	2.04169		Others
ENSMUSG00000032691	Nlrp3	protein_coding		0.242311	0.0825643	0	0.335801	5.4977		Others	4.00297		Others	-1.32311		Others
ENSMUSG00000032717	Mdfi	protein_coding		0	1.10003	0.981089	1.25946	-5.74002		Others	0.00582094		Others	5.85277		Others
ENSMUSG00000032726	Bmp8a	protein_coding		0.397072	0	0	0	5.25965		Others			Others	-1.32318		Others
ENSMUSG00000032739	Pram1	protein_coding		0.092062	0.316533	0	0.071508	3.33845		Others	2.46225		Others	0.170746		Others
ENSMUSG00000032758	Kap	protein_coding		0	0	0	0			Others			Others			Others
ENSMUSG00000032776	Mctp2	protein_coding		0	0	0	0			Others			Others			Others
ENSMUSG00000032783	Troap	protein_coding		0	0.742879	0	0.487847			Others	3.82145		Others	1.81756		Others
ENSMUSG00000032807	Alox12b	protein_coding		0.447477	0	0	0	5.72684		Others			Others	-1.6477		Others
ENSMUSG00000032808	Cyp2c38	protein_coding		0	0	0	0			Others			Others			Others
ENSMUSG00000032818	Loxhd1	protein_coding		0	0	0	0			Others			Others			Others
ENSMUSG00000032845	Alpk2	protein_coding		0.0440463	0	0.204117	0	-3.29988		Others	-4.0762		Others	-0.678051		Others
ENSMUSG00000032852	Rspo4	protein_coding		0	0	0	0			Others			Others			Others
ENSMUSG00000032854	Ugt8a	protein_coding		0	0.459747	0	0			Others			Others	6.00452		Others
ENSMUSG00000032864	Rag2	protein_coding		0	0	0	0			Others			Others			Others
ENSMUSG00000032889	Gm6685	processed_pseudogene		0.201394	0.06158	0.0779225	0.0741635	0.85574		Others	-0.160163		Others	-1.51072		Others
ENSMUSG00000032894	1700031F05Rik	protein_coding		0	0	0	0			Others			Others			Others
ENSMUSG00000032900	Tex43	protein_coding		0	0	0	0			Others			Others			Others
ENSMUSG00000032921	Odf4	protein_coding		0	0	0	0			Others			Others			Others
ENSMUSG00000032937	Fshr	protein_coding		0	0	0	0			Others			Others			Others
ENSMUSG00000032948	Lipi	protein_coding		0	0	0	0			Others			Others			Others
ENSMUSG00000032978	Guca2b	protein_coding		0	0	0	0			Others			Others			Others
ENSMUSG00000032985	5730522E02Rik	protein_coding		1.22353	0.473869	0.502367	0.90284	0.995814		Others	0.383012		Others	-0.428412		Others
ENSMUSG00000032987	Olfr281	protein_coding		0	0	0	0			Others			Others			Others
ENSMUSG00000032988	Slc16a8	protein_coding		0	0	0	0			Others			Others			Others
ENSMUSG00000032999	Nlrp4f	protein_coding		0	0	0	0.316721			Others	3.93285		Others			Others
ENSMUSG00000033015	4933427E13Rik	lncRNA		0	0	0	0			Others			Others			Others
ENSMUSG00000033027	Klrc3	protein_coding		0	0	0	0			Others			Others			Others
ENSMUSG00000033036	Gm7879	protein_coding		0	0	0	0			Others			Others			Others
ENSMUSG00000033044	Dhrs7c	protein_coding		0	0	0	0			Others			Others			Others
ENSMUSG00000033053	Cfap95	protein_coding		0	0.551293	0	0			Others			Others	2.00836		Others
ENSMUSG00000033063	Cntnap3	protein_coding		0	0	0.0634995	0	-5.23774		Others	-3.45518		Others			Others
ENSMUSG00000033080	Vsx1	protein_coding		0	0	0	0			Others			Others			Others
ENSMUSG00000033122	Hsd17b3	protein_coding		0	0	0	0.340311			Others	3.09134		Others			Others
ENSMUSG00000033156	Cst10	protein_coding		0	0	0	0			Others			Others			Others
ENSMUSG00000033177	Tmprss7	protein_coding		0.810813	0	0	0.201009	6.66566		Others	4.96511		Others	-5.68844		Others
ENSMUSG00000033187	BC016579	protein_coding		0	0	0	0			Others			Others			Others
ENSMUSG00000033196	Myh2	protein_coding		0.0589507	0	0	0	4.11935		Others			Others	-1.28637		Others
ENSMUSG00000033200	Tpsg1	protein_coding		1.17463	0.869021	0.215743	0.214747	2.58776		Others	1.29002		Others	-0.890045		Others
ENSMUSG00000033210	Slc9c1	protein_coding		0	0	0	0			Others			Others			Others
ENSMUSG00000033213	AA467197	protein_coding		1.16398	0	0.2951	0.53362	1.50815		Others	0.249304		Others	-1.63567		Others
ENSMUSG00000033219	Gm9758	protein_coding		0	0.50874	0	0			Others			Others	2.03916		Others
ENSMUSG00000033255	Gm5134	protein_coding		0	0	0	0.274273			Others	2.85081		Others			Others
ENSMUSG00000033268	Duox1	protein_coding		0	0	0	0			Others			Others			Others
ENSMUSG00000033276	Stk36	protein_coding		0.0111373	1.30291	0.129999	0.473481	-3.83357		Others	0.733086		Others	7.1662	0.0748754	PHD2KO_induced
ENSMUSG00000033343	Magea4	protein_coding		0	0	0	0			Others			Others			Others
ENSMUSG00000033368	Trim69	protein_coding		0	0	0	0			Others			Others			Others
ENSMUSG00000033383	Rtp1	protein_coding		0	0	0.301628	0	-6.3528		Others	-4.03514		Others			Others
ENSMUSG00000033409	Syce1l	protein_coding		0	0	0	0.402716			Others	2.8552		Others			Others
ENSMUSG00000033501	Crygs	protein_coding		0	0	0	0			Others			Others			Others
ENSMUSG00000033510	Otud7a	protein_coding		0.180781	0.430602	0.028117	0	2.33082		Others	-1.99867		Others	0.289734		Others
ENSMUSG00000033520	Idi2	protein_coding		0	0	0	0			Others			Others			Others
ENSMUSG00000033533	Acsm1	protein_coding		0	0	0	0			Others			Others			Others
ENSMUSG00000033590	Myo5c	protein_coding		0.280687	0.139738	0	0	6.52829		Others			Others	0.862946		Others
ENSMUSG00000033633	Clec18a	protein_coding		0	0	0	0			Others			Others			Others
ENSMUSG00000033634	Nat8f2	protein_coding		0	0	0	0.011549			Others	1.13391		Others			Others
ENSMUSG00000033644	Piwil2	protein_coding		0	0.4954	0	0			Others			Others	6.46513		Others
ENSMUSG00000033688	Inhca	protein_coding		0.10815	0.298904	0.793944	0.796836	-3.04141		Others	-0.157719		Others	1.48764		Others
ENSMUSG00000033726	Emx1	protein_coding		0	0.232244	0	0			Others			Others	1.65766		Others
ENSMUSG00000033731	3300002A11Rik	lncRNA		0	0	0	0			Others			Others			Others
ENSMUSG00000033762	Recql4	protein_coding		0.576205	0.308018	0	0.080816	6.3775		Others	2.9442		Others	-3.89191		Others
ENSMUSG00000033765	Calm4	protein_coding		0	0	0	0			Others			Others			Others
ENSMUSG00000033770	Clcnka	protein_coding		0	0.235524	0	0.514123			Others	3.9545		Others	1.72762		Others
ENSMUSG00000033774	Npbwr1	protein_coding		0	0	0	0			Others			Others			Others
ENSMUSG00000033794	Lpcat2b	protein_coding		0	0.012408	0.154204	0	-5.23774		Others	-3.45518		Others	1.09496		Others
ENSMUSG00000033834	Tpbpa	protein_coding		0	0	0	0			Others			Others			Others
ENSMUSG00000033837	Foxh1	protein_coding		0	0	0	0			Others			Others			Others
ENSMUSG00000033850	Olfr1015	protein_coding		0	0	0	0			Others			Others			Others
ENSMUSG00000033854	Kcnk10	protein_coding	Yes	0.101303	0.0693403	0	0.179595	4.68319		Others	3.37647		Others	-2.46223		Others
ENSMUSG00000033872	Best4-ps	unitary_pseudogene		0	0	0	0			Others			Others			Others
ENSMUSG00000033882	Rbm46	protein_coding		0	0	0	0.149404			Others	3.02366		Others			Others
ENSMUSG00000033963	Fancd2os	protein_coding		0	0	0	0.241825			Others	2.85081		Others			Others
ENSMUSG00000033967	Rnf225	protein_coding		0	0.489168	0	0.270635			Others	3.57608		Others	5.68705		Others
ENSMUSG00000033987	Dnah17	protein_coding		0.002442	0	0.0096495	0.06402	-2.50611		Others	3.64578		Others	-0.72352		Others
ENSMUSG00000034000	Neu4	protein_coding		0	0	0	0			Others			Others			Others
ENSMUSG00000034023	Fancd2	protein_coding		0.374422	0.268237	0	0.295432	5.65096		Others	4.19587		Others	-0.11193		Others
ENSMUSG00000034031	Ccdc182	protein_coding		0.412498	0	0	0	4.35053		Others			Others	-1.59513		Others
ENSMUSG00000034039	Prss29	protein_coding		0	0	0	0			Others			Others			Others
ENSMUSG00000034057	Myrfl	protein_coding		0.403106	0	0.028974	0.0109665	3.52828		Others	-0.724885		Others	-1.64859		Others
ENSMUSG00000034087	Nlrp4b	protein_coding		0	0	0	0			Others			Others			Others
ENSMUSG00000034107	Ano7	protein_coding		0	0	0	0			Others			Others			Others
ENSMUSG00000034112	Atp2c2	protein_coding		0	0	0.255086	0	-5.82558		Others	-3.72018		Others			Others
ENSMUSG00000034117	Ptgdr2	protein_coding		0	0	0.230983	0	-5.74002		Others	-3.7165		Others			Others
ENSMUSG00000034122	Nlrp4d	unprocessed_pseudogene		0	0	0	0			Others			Others			Others
ENSMUSG00000034139	Serpini2	protein_coding		0	0	0	0			Others			Others			Others
ENSMUSG00000034151	Zbbx	protein_coding		0	0.307348	0	0			Others			Others	2.04403		Others
ENSMUSG00000034159	Mab21l4	protein_coding		0	0	0	0			Others			Others			Others
ENSMUSG00000034185	6430628N08Rik	protein_coding		0	0	0	0			Others			Others			Others
ENSMUSG00000034206	Polq	protein_coding		0.523011	0.249068	0.12796	0.251779	1.55869		Others	2.79076		Others	-0.32277		Others
ENSMUSG00000034212	Ankmy1	protein_coding		0	0.409429	0	0.265344			Others	3.7093		Others	5.28858		Others
ENSMUSG00000034219	Septin14	protein_coding		0	0	0	0			Others			Others			Others
ENSMUSG00000034227	Foxj1	protein_coding		0	1.35061	0	0.0653995			Others	2.4791		Others	6.64399		Others
ENSMUSG00000034239	Gm884	protein_coding		0	0	0	0			Others			Others			Others
ENSMUSG00000034271	Jdp2	protein_coding		0.753809	0.348518	0.141419	0.382845	2.21491		Others	1.61168		Others	-1.62577		Others
ENSMUSG00000034310	Tmem132d	protein_coding		0	0	0	0			Others			Others			Others
ENSMUSG00000034311	Kif4	protein_coding		0.017899	0.610528	0	0	2.13718		Others			Others	5.46671		Others
ENSMUSG00000034324	Tmem132c	protein_coding		0	0.53151	0.368248	0	-7.13068		Others	-4.45663		Others	7.10033		Others
ENSMUSG00000034329	Brip1	protein_coding		0.556904	0.65277	0	0	6.35487		Others			Others	0.467006	0.959514	Others
ENSMUSG00000034334	Fam151b	protein_coding		0.605267	0.34543	0.23207	0.977052	1.04922		Others	3.52007		Others	0.134616		Others
ENSMUSG00000034339	Cstdc7	processed_pseudogene		0	0	0	0			Others			Others			Others
ENSMUSG00000034359	Skint2	protein_coding		0	0	0	0			Others			Others			Others
ENSMUSG00000034362	Csta1	protein_coding		0.0113557	0.1952	0	0.319142	0.708985		Others	1.71367		Others	2.77354		Others
ENSMUSG00000034382	AI661453	protein_coding		0.204099	0.216821	0	0	3.89333		Others			Others	-1.4		Others
ENSMUSG00000034384	Barhl2	protein_coding		0	0	0	0			Others			Others			Others
ENSMUSG00000034391	Fbxo15	protein_coding		0	0	0	0			Others			Others			Others
ENSMUSG00000034402	Kcnh5	protein_coding	Yes	0.0359263	0.11807	0	0	2.89609		Others			Others	0.518436		Others
ENSMUSG00000034427	Myo15b	protein_coding		0	0	0	0			Others			Others			Others
ENSMUSG00000034435	Tmem30b	protein_coding		0	0.559388	0	0			Others			Others	5.77539		Others
ENSMUSG00000034437	Gm9761	processed_pseudogene		0.858994	1.86007	0.139557	0.679143	2.54654		Others	2.68864		Others	2.58811		Others
ENSMUSG00000034452	Slc24a1	protein_coding		0	0.0645623	0	0.020906			Others	2.03601		Others	3.85061		Others
ENSMUSG00000034482	Ly6g5c	protein_coding		0.0891807	0	0	0	0.708985		Others			Others	-0.678051		Others
ENSMUSG00000034486	Gbx2	protein_coding		0	0	0	0			Others			Others			Others
ENSMUSG00000034493	4930556J24Rik	protein_coding		0	0	0.03712	0.121544	-1.72653		Others	2.09909		Others			Others
ENSMUSG00000034528	Hsd17b13	protein_coding		0	0	0	0			Others			Others			Others
ENSMUSG00000034533	Scn10a	protein_coding		0	0	0	0			Others			Others			Others
ENSMUSG00000034552	Zswim2	protein_coding		0	0	0	0			Others			Others			Others
ENSMUSG00000034583	Olfr1347	protein_coding		0	0	0	0			Others			Others			Others
ENSMUSG00000034607	Pof1b	protein_coding		0	0.00668933	0	0			Others			Others	1.0509		Others
ENSMUSG00000034623	Prss55	protein_coding		0	0	0	0			Others			Others			Others
ENSMUSG00000034645	Zyg11a	protein_coding		0	0	0	0			Others			Others			Others
ENSMUSG00000034660	Galp	protein_coding		0	0	0	0			Others			Others			Others
ENSMUSG00000034677	Gpr142	protein_coding		0	0	0	0			Others			Others			Others
ENSMUSG00000034686	Prr7	protein_coding		0	0	0	0			Others			Others			Others
ENSMUSG00000034687	Fras1	protein_coding		0.0587383	0.27267	0.0672755	0	-0.66821		Others	-4.20834		Others	2.81118	0.660863	Others
ENSMUSG00000034689	Spertl	protein_coding		0	0	0	0			Others			Others			Others
ENSMUSG00000034690	Nlrp4c	protein_coding		0	0	0	0			Others			Others			Others
ENSMUSG00000034701	Neurod1	protein_coding		0	0.0886193	0	0			Others			Others	1.6725		Others
ENSMUSG00000034732	Pabpc5	protein_coding		0.0266277	0	0	0.526665	2.04132		Others	6.50303		Others	-1.31565		Others
ENSMUSG00000034739	Mfrp	protein_coding		0.230782	0.36375	0.0260205	0.140441	3.19045		Others	2.45263		Others	0.930016		Others
ENSMUSG00000034762	Glis1	protein_coding		0.465354	0.06499	0.082987	0.84492	2.11783		Others	2.95576		Others	-2.47826		Others
ENSMUSG00000034764	1700006J14Rik	lncRNA		0	0	0.773115	0.578859	-4.32225		Others	-0.149109		Others			Others
ENSMUSG00000034765	Dusp5	protein_coding		0.140387	0.12299	0.0741295	0.599216	0.774518		Others	3.52723		Others	0.0246047		Others
ENSMUSG00000034768	Asb16	protein_coding		0.103339	0.592553	0.029939	0.243645	1.43783		Others	3.58606		Others	5.50718		Others
ENSMUSG00000034773	Hrob	protein_coding		0	0.466764	0	0.0693525			Others	2.63255		Others	4.57294		Others
ENSMUSG00000034774	Dsg1c	protein_coding		0	0	0	0			Others			Others			Others
ENSMUSG00000034777	Vax2	protein_coding		1.65665	0	0	0	6.15703		Others			Others	-1.55955		Others
ENSMUSG00000034785	Dio1	protein_coding		0	0	0	0			Others			Others			Others
ENSMUSG00000034837	Gnat1	protein_coding		1.32263	0	0	0.114966	4.5195		Others	1.14349		Others	-4.27537		Others
ENSMUSG00000034871	Fam151a	protein_coding		0	0.0167043	0	0			Others			Others	1.0509		Others
ENSMUSG00000034872	Gipc3	protein_coding		0.156624	0.417597	0	0.119051	4.20452		Others	4.36479		Others	2.50047		Others
ENSMUSG00000034883	Lrr1	protein_coding		0	0	0	0.145466			Others	1.7003		Others			Others
ENSMUSG00000034913	Cby2	protein_coding		0	0	0	0			Others			Others			Others
ENSMUSG00000034917	Tjp3	protein_coding		0	0.296606	0	0			Others			Others	2.04823		Others
ENSMUSG00000034918	Cdhr2	protein_coding		0	0	0	0.10378			Others	3.22092		Others			Others
ENSMUSG00000034923	Ly6g6f	protein_coding		0.324876	0.501441	0.352071	0.0745785	-0.451673		Others	-1.35087		Others	1.96179		Others
ENSMUSG00000034990	Otoa	protein_coding		0	0	0	0			Others			Others			Others
ENSMUSG00000035020	Epgn	protein_coding		0	0	0	0			Others			Others			Others
ENSMUSG00000035031	C8a	protein_coding		0.505367	0	0	0	5.37978		Others			Others	-4.5352		Others
ENSMUSG00000035033	Tbr1	protein_coding		0	0	0	0			Others			Others			Others
ENSMUSG00000035057	Mgat4d	protein_coding		0	0	0	0			Others			Others			Others
ENSMUSG00000035085	1700020L24Rik	protein_coding		0	0	0	0			Others			Others			Others
ENSMUSG00000035148	Gpr33	protein_coding		0	0.838975	0	0.741598			Others	6.08744		Others	5.26809		Others
ENSMUSG00000035177	Nlrp2	protein_coding		0	0	0	0			Others			Others			Others
ENSMUSG00000035179	Ppp1r32	protein_coding		0.71834	0.548815	0	0	5.57221		Others			Others	2.80531		Others
ENSMUSG00000035187	Nkx6-1	protein_coding		0.394301	0.162062	0	0	5.36779		Others			Others	0.381099		Others
ENSMUSG00000035191	Rfpl4	protein_coding		0	0	0	0.778597			Others	6.24127		Others			Others
ENSMUSG00000035201	Pramel17	protein_coding		0	0	0	0			Others			Others			Others
ENSMUSG00000035237	Lcat	protein_coding		0.86762	1.6187	0.544459	0.788326	0.216684		Others	0.0790368		Others	2.16716		Others
ENSMUSG00000035238	Kcnk15	protein_coding		0	0	0	0			Others			Others			Others
ENSMUSG00000035262	Amh	protein_coding		0	0	0	0			Others			Others			Others
ENSMUSG00000035270	Impg2	protein_coding		0	0.0565767	0	0			Others			Others	1.71708		Others
ENSMUSG00000035277	Arx	protein_coding		0	0.245454	0	0			Others			Others	1.70084		Others
ENSMUSG00000035279	Ssc5d	protein_coding		0.0763607	0.578991	0	0.438082	3.60923		Others	4.21521		Others	3.75157		Others
ENSMUSG00000035296	Sgcg	protein_coding		0.497645	2.6854	0	0	6.37938		Others			Others	8.26409	0.559709	Others
ENSMUSG00000035298	Klhl35	protein_coding		0.191926	1.14453	0	0.261622	2.79004		Others	4.09104		Others	2.62001		Others
ENSMUSG00000035337	Uchl4	protein_coding		0.590889	1.2107	0.894376	0.692948	-0.945268		Others	-0.252223		Others	0.919804		Others
ENSMUSG00000035355	Kcnh4	protein_coding		0	0.0336887	0	0.234757			Others	3.57608		Others	1.5678		Others
ENSMUSG00000035365	Parpbp	protein_coding		0	0.457163	0	0			Others			Others	6.68724		Others
ENSMUSG00000035371	Ssx9	protein_coding		0	0	0	0			Others			Others			Others
ENSMUSG00000035383	Pmch	protein_coding		0	0	0	0			Others			Others			Others
ENSMUSG00000035387	4930415L06Rik	protein_coding		0	0	0	0			Others			Others			Others
ENSMUSG00000035395	Dcaf8l	protein_coding		0	0	0	0			Others			Others			Others
ENSMUSG00000035420	Fam170a	protein_coding		0	0	0	0			Others			Others			Others
ENSMUSG00000035427	Mageb4	protein_coding		0	0	0	0			Others			Others			Others
ENSMUSG00000035429	Ptprh	protein_coding		0	0	0	0			Others			Others			Others
ENSMUSG00000035435	Abca17	protein_coding		0.337894	0.208282	0.042074	0.33036	2.64948		Others	1.37982		Others	0.398267		Others
ENSMUSG00000035451	Foxa1	protein_coding		0	0	0	0			Others			Others			Others
ENSMUSG00000035454	Samt3	protein_coding		0	0	0	0			Others			Others			Others
ENSMUSG00000035456	Prdm8	protein_coding		0	0	0	0			Others			Others			Others
ENSMUSG00000035491	Fthl17a	protein_coding		0	0	0	0			Others			Others			Others
ENSMUSG00000035513	Ntng2	protein_coding		0	0.050856	0.452896	0.327483	-5.45427		Others	-0.710731		Others	1.49536		Others
ENSMUSG00000035522	Tsga8	protein_coding		0	0	0	0			Others			Others			Others
ENSMUSG00000035523	Vmn1r172	protein_coding		0	0	0	0			Others			Others			Others
ENSMUSG00000035539	Ccdc180	protein_coding		0	0	0	0.036168			Others	2.4791		Others			Others
ENSMUSG00000035551	Igfbpl1	protein_coding		0	0	0	0			Others			Others			Others
ENSMUSG00000035557	Krt17	protein_coding		0	0.275564	0	0			Others			Others	3.69187		Others
ENSMUSG00000035560	Wdr20rt	protein_coding		0.0123233	0.0134123	0	0	0.708985		Others			Others	0.0440004		Others
ENSMUSG00000035576	L3mbtl1	protein_coding		0	0	0	0.401761			Others	2.4791		Others			Others
ENSMUSG00000035582	Gdpd4	protein_coding		0.282315	0	0.125417	0.0339395	0.696991		Others	-1.11056		Others	-1.63721		Others
ENSMUSG00000035592	Krt33a	protein_coding		0	0	0	0			Others			Others			Others
ENSMUSG00000035594	Chrna5	protein_coding		0	0.107611	0	0			Others			Others	1.69327		Others
ENSMUSG00000035626	Olfr1509	protein_coding		0	0	0	0			Others			Others			Others
ENSMUSG00000035638	Muc20	protein_coding		0	0	0	0			Others			Others			Others
ENSMUSG00000035651	4930480E11Rik	protein_coding		0	0	0	0			Others			Others			Others
ENSMUSG00000035653	Lrfn5	protein_coding		0	0	0	0			Others			Others			Others
ENSMUSG00000035681	Kcnc2	protein_coding	Yes	0.387681	1.03112	0	0.329996	5.79892		Others	3.87694		Others	5.47693	0.447961	Others
ENSMUSG00000035683	Melk	protein_coding		0	0	0	0.307385			Others	3.64393		Others			Others
ENSMUSG00000035694	Caps2	protein_coding		0.475178	0.215082	0.0185005	0.0229395	4.57326		Others	0.401922		Others	-0.440595		Others
ENSMUSG00000035699	Slc51a	protein_coding		0	0	0.587247	0.0279785	-7.23888		Others	-3.81955		Others			Others
ENSMUSG00000035745	Grin3b	protein_coding		0.158328	0.0696843	0.378691	0.599778	-1.50114		Others	0.444086		Others	-0.360709		Others
ENSMUSG00000035775	Krt20	protein_coding		0	0	0	0			Others			Others			Others
ENSMUSG00000035780	Ugt2a3	protein_coding		0	0	0	0			Others			Others			Others
ENSMUSG00000035785	Cmtm2b	protein_coding		0	0.0922623	0	0			Others			Others	1.09496		Others
ENSMUSG00000035804	Ins1	protein_coding		0	0	0	0			Others			Others			Others
ENSMUSG00000035805	Mlc1	protein_coding		0	0	0	0			Others			Others			Others
ENSMUSG00000035811	Ugt2b35	protein_coding		0	0	0	0			Others			Others			Others
ENSMUSG00000035818	Plekhs1	protein_coding		0	2.71556	0	0			Others			Others	8.81942	0.00293265	PHD2KO_induced
ENSMUSG00000035831	Krt25	protein_coding		0	0	0	0			Others			Others			Others
ENSMUSG00000035836	Ugt2b1	protein_coding		0	0	0	0			Others			Others			Others
ENSMUSG00000035852	Misp	protein_coding		0.897765	0.811091	1.34343	0.04176	-0.784651		Others	-5.17832		Others	1.60419		Others
ENSMUSG00000035860	Cdhr3	protein_coding		0	0.140526	0	0.537336			Others	6.67653		Others	4.01822		Others
ENSMUSG00000035861	Tmprss11b	protein_coding		0	0	0	0			Others			Others			Others
ENSMUSG00000035875	AI182371	protein_coding		0.498066	0	0	0.194206	5.43023		Others	2.9442		Others	-1.54398		Others
ENSMUSG00000035916	Ptprq	protein_coding		0	0	0	0			Others			Others			Others
ENSMUSG00000035923	Myf6	protein_coding		0	0.943512	0	0			Others			Others	4.7223		Others
ENSMUSG00000035930	Chst4	protein_coding		0	0	0	0			Others			Others			Others
ENSMUSG00000035932	Olfr750	protein_coding		0	0	0	0			Others			Others			Others
ENSMUSG00000035946	Gsx2	protein_coding		0	0	0	0			Others			Others			Others
ENSMUSG00000035951	Ascl3	protein_coding		0.8666	0	0.272955	0.440055	1.19033		Others	0.269782		Others	-1.59513		Others
ENSMUSG00000035963	Odf3l2	protein_coding		0	0	0	0			Others			Others			Others
ENSMUSG00000036013	Fam122c	protein_coding		0	0	0	0			Others			Others			Others
ENSMUSG00000036027	Pou2af2	protein_coding		0.250588	0	0.416708	0.057267	-0.881452		Others	-1.4165		Others	-1.27931		Others
ENSMUSG00000036045	Gm12221	processed_pseudogene		0	0	0	0			Others			Others			Others
ENSMUSG00000036098	Myrf	protein_coding		0	0	0.0396625	0	-4.05896		Others	-2.77746		Others			Others
ENSMUSG00000036110	Slc17a2	protein_coding		0	0	0	0			Others			Others			Others
ENSMUSG00000036117	Il5	protein_coding		0.351896	0	0	0	4.90194		Others			Others	-1.62131		Others
ENSMUSG00000036131	Frmd7	protein_coding		0.68857	0	0	0	6.37166		Others			Others	-1.66076		Others
ENSMUSG00000036136	Fam110c	protein_coding		0	0	0	0			Others			Others			Others
ENSMUSG00000036162	Fam219aos	lncRNA		0	0	0	0			Others			Others			Others
ENSMUSG00000036172	Cd200r3	protein_coding		0	0.252988	0	0			Others			Others	1.70084		Others
ENSMUSG00000036211	H1f6	protein_coding		1.02208	0	0.0885245	0	3.04842		Others	-1.99867		Others	-1.63402		Others
ENSMUSG00000036216	Leap2	protein_coding		0	0	0.392334	0	-3.321		Others	-2.34946		Others			Others
ENSMUSG00000036218	Pdzrn4	protein_coding		0	0.132993	0.225487	0	-5.90042		Others	-3.79968		Others	3.42199		Others
ENSMUSG00000036223	Ska1	protein_coding		0	0	0	0			Others			Others			Others
ENSMUSG00000036231	Agr3	protein_coding		0	0	0	0			Others			Others			Others
ENSMUSG00000036244	Tbc1d21	protein_coding		0	0	0	0			Others			Others			Others
ENSMUSG00000036251	Trpm8	protein_coding		0	0	0	0			Others			Others			Others
ENSMUSG00000036305	Rpl39-ps	processed_pseudogene		0	0	0	0			Others			Others			Others
ENSMUSG00000036322	H2-Ea	protein_coding		0	0	0	0			Others			Others			Others
ENSMUSG00000036357	Gpr101	protein_coding		0	0	0	0			Others			Others			Others
ENSMUSG00000036401	Glt6d1	protein_coding		0	0	0	0			Others			Others			Others
ENSMUSG00000036412	Arsi	protein_coding		0	0.212868	0.124667	0.369028	-4.82296		Others	0.790551		Others	2.03643		Others
ENSMUSG00000036422	Pcdh8	protein_coding		0	0.88537	0	0			Others			Others	7.39121		Others
ENSMUSG00000036449	Lcn8	protein_coding		0	0	0	0.244998			Others	2.03601		Others			Others
ENSMUSG00000036463	4930544G11Rik	protein_coding		0	0	0	0			Others			Others			Others
ENSMUSG00000036480	Prss56	protein_coding		0.312012	0	0	0	4.53069		Others			Others	-1.60458		Others
ENSMUSG00000036500	Akp3	protein_coding		0	0	0	0			Others			Others			Others
ENSMUSG00000036510	Cdh8	protein_coding		3.83013	1.46331	0	0	21.5617		Others			Others	0.968764	0.970557	Others
ENSMUSG00000036521	Scgb2b2	protein_coding		0	0	0	0			Others			Others			Others
ENSMUSG00000036551	Akap14	protein_coding		0	0.090211	0	0			Others			Others	2.65619		Others
ENSMUSG00000036557	Stpg4	protein_coding		0	0	0	0			Others			Others			Others
ENSMUSG00000036574	Tex44	protein_coding		0	0	0	0			Others			Others			Others
ENSMUSG00000036586	Grifin	protein_coding		0	0.279813	0	0			Others			Others	1.5678		Others
ENSMUSG00000036587	Fut7	protein_coding		0.368374	0	0	0	5.02727		Others			Others	-1.62619		Others
ENSMUSG00000036602	Alx1	protein_coding		0.197744	0	0	0	4.35053		Others			Others	-1.59513		Others
ENSMUSG00000036647	Olfr6	protein_coding		0	0	0	0			Others			Others			Others
ENSMUSG00000036658	Olfr11	protein_coding		0.009874	0	0.014266	0.013612	-0.793762		Others	-0.122961		Others	-0.678051		Others
ENSMUSG00000036687	Tmem184a	protein_coding		0.0182597	0.0178277	0	0	1.577		Others			Others	-0.0679909		Others
ENSMUSG00000036731	Cysrt1	protein_coding		2.31213	1.12772	0.400192	2.77741	2.26678		Others	1.9542		Others	1.84688		Others
ENSMUSG00000036744	Olfr701	protein_coding		0	0	0	0			Others			Others			Others
ENSMUSG00000036749	Pramel5	protein_coding		0	0	0	0			Others			Others			Others
ENSMUSG00000036770	Stpg3	protein_coding		0	0	0	0			Others			Others			Others
ENSMUSG00000036805	Noxa1	protein_coding		0	1.2893	0	0			Others			Others	7.04744		Others
ENSMUSG00000036813	Entpd8	protein_coding		0	0	0	0			Others			Others			Others
ENSMUSG00000036814	Slc6a20a	protein_coding		0	0.429139	0	0			Others			Others	4.35851		Others
ENSMUSG00000036815	Dpp10	protein_coding		0	0	0.119281	0	-6.43308		Others	-5.14403		Others			Others
ENSMUSG00000036816	Atoh7	protein_coding		0	0	0	0			Others			Others			Others
ENSMUSG00000036853	Mcoln3	protein_coding		0	0	0	0			Others			Others			Others
ENSMUSG00000036855	Gjd4	protein_coding		0	0	0	0			Others			Others			Others
ENSMUSG00000036858	Ptcra	protein_coding		0.148504	0	0	0	3.01592		Others			Others	-2.27656		Others
ENSMUSG00000036872	Abcc12	protein_coding		0	0	0.480269	0	-7.07847		Others	-4.46306		Others			Others
ENSMUSG00000036892	Prodh2	protein_coding		0	0	0	0			Others			Others			Others
ENSMUSG00000036899	Trpv5	protein_coding		0	0	0	0			Others			Others			Others
ENSMUSG00000036907	C1ql2	protein_coding		0	1.41342	0	0			Others			Others	4.52717		Others
ENSMUSG00000036912	Piwil4	protein_coding		0	0.314801	0.396787	0.266396	-6.29623		Others	-0.478394		Others	4.80854		Others
ENSMUSG00000036915	Kirrel2	protein_coding		0	0.488441	0	0			Others			Others	5.74137		Others
ENSMUSG00000036921	Tex46	protein_coding		0	0	0	0			Others			Others			Others
ENSMUSG00000036924	Cst13	protein_coding		0	0	0	0			Others			Others			Others
ENSMUSG00000036925	Mucl2	protein_coding		0	0	0	0			Others			Others			Others
ENSMUSG00000036928	Stag3	protein_coding		0	0.0662903	0	0			Others			Others	1.08032		Others
ENSMUSG00000036931	Nfkbid	protein_coding		0.395647	1.42588	0.262942	0.617062	0.122684		Others	3.20253		Others	4.09664		Others
ENSMUSG00000036938	Try5	protein_coding		0	0	0	0			Others			Others			Others
ENSMUSG00000036949	Slc39a12	protein_coding		0	0	0	0			Others			Others			Others
ENSMUSG00000036951	Aadacl2fm1	protein_coding		0	0	0	0			Others			Others			Others
ENSMUSG00000036958	Cst11	protein_coding		0	0	0	0			Others			Others			Others
ENSMUSG00000036960	Clca2	protein_coding		0	0.0127107	0	0			Others			Others	1.44707		Others
ENSMUSG00000036961	Wnt8b	protein_coding		0	0	0	0			Others			Others			Others
ENSMUSG00000036962	Cfap221	protein_coding		0	0.0985363	0.415868	0.638864	-5.36776		Others	0.779504		Others	1.68404		Others
ENSMUSG00000036972	Zic4	protein_coding		0	0	0	0			Others			Others			Others
ENSMUSG00000037014	Sstr4	protein_coding		0.756108	0	0	0.447946	5.24934		Others	3.27266		Others	-1.63402		Others
ENSMUSG00000037016	Frem2	protein_coding		2.56222	0.197431	0	0.0492835	21.7346		Others	4.89715		Others	3.88809	0.648902	Others
ENSMUSG00000037025	Foxa2	protein_coding		0	0	0	0			Others			Others			Others
ENSMUSG00000037028	Pramel18	protein_coding		0	0	0	0			Others			Others			Others
ENSMUSG00000037033	Clca3b	protein_coding		0	0	0	0			Others			Others			Others
ENSMUSG00000037034	Pax1	protein_coding		0	0	0	0			Others			Others			Others
ENSMUSG00000037053	Azgp1	protein_coding		0.761482	0	0	0	5.5444		Others			Others	-4.69207		Others
ENSMUSG00000037064	Gm5229	processed_pseudogene		0	0	0	0			Others			Others			Others
ENSMUSG00000037086	Prr32	protein_coding		0	0	0	0			Others			Others			Others
ENSMUSG00000037101	Ttc29	protein_coding		0	0	0	0			Others			Others			Others
ENSMUSG00000037124	Trim58	protein_coding		0	0	0	0			Others			Others			Others
ENSMUSG00000037129	Tmprss13	protein_coding		0	0	0	0.0476405			Others	2.27565		Others			Others
ENSMUSG00000037130	H2-M10.6	protein_coding		0	0	0	0			Others			Others			Others
ENSMUSG00000037139	Myom3	protein_coding		0.277654	1.40163	0	0	5.19694		Others			Others	6.13344	0.337824	Others
ENSMUSG00000037140	Tas2r108	protein_coding		0	0	0	0			Others			Others			Others
ENSMUSG00000037157	Il22ra1	protein_coding		0	0	0	0			Others			Others			Others
ENSMUSG00000037159	Wee2	protein_coding		0	0	0	0			Others			Others			Others
ENSMUSG00000037167	Spaca5	protein_coding		0	0	0	0			Others			Others			Others
ENSMUSG00000037171	Nodal	protein_coding		0	0.0955237	0	0			Others			Others	1.94118		Others
ENSMUSG00000037188	Grhl3	protein_coding		0	0	0.36555	0.113054	-6.19765		Others	-1.02079		Others			Others
ENSMUSG00000037246	H2-M10.5	protein_coding		0	0	0	0			Others			Others			Others
ENSMUSG00000037247	Pldi	lncRNA		0	0	0	0			Others			Others			Others
ENSMUSG00000037263	Aldh3b3	protein_coding		0	0.0351723	0	0			Others			Others	1.0509		Others
ENSMUSG00000037279	Ovol2	protein_coding		0	0	0	0			Others			Others			Others
ENSMUSG00000037307	Banf2	protein_coding		0	0	0	0			Others			Others			Others
ENSMUSG00000037334	H2-M1	protein_coding		0	0	0	0			Others			Others			Others
ENSMUSG00000037336	Mfsd2b	protein_coding		0.058293	0.0713617	0.680799	0.03597	-3.69546		Others	-2.1208		Others	-0.116051		Others
ENSMUSG00000037346	Hrh4	protein_coding		0	0	0	0			Others			Others			Others
ENSMUSG00000037390	Muc3	protein_coding		0.638341	0.377966	0	0	5.44174		Others			Others	0.250727		Others
ENSMUSG00000037393	Nmur2	protein_coding		0	0	0	0			Others			Others			Others
ENSMUSG00000037424	Taar9	protein_coding		0	0	0	0			Others			Others			Others
ENSMUSG00000037432	Fer1l5	protein_coding		0.326484	0.0858773	0.129993	0.468807	1.03212		Others	1.59581		Others	-1.59188		Others
ENSMUSG00000037437	Adam32	protein_coding		0	0.815302	1.12267	0.301622	-6.40723		Others	-1.11381		Others	5.38444		Others
ENSMUSG00000037438	Uqcrh-ps1	processed_pseudogene		0	0	0	0			Others			Others			Others
ENSMUSG00000037451	Slc22a20	protein_coding		0	0	0	0			Others			Others			Others
ENSMUSG00000037469	Acp7	protein_coding		0	0	0	0			Others			Others			Others
ENSMUSG00000037477	Tbx10	protein_coding		0	0	0	0			Others			Others			Others
ENSMUSG00000037482	Erv3	protein_coding		0.0177237	0.265324	0	0	1.577		Others			Others	2.5926		Others
ENSMUSG00000037529	Prss40	protein_coding		0	0	0	0			Others			Others			Others
ENSMUSG00000037535	1700021A07Rik	lncRNA		0	0	0	0			Others			Others			Others
ENSMUSG00000037537	H2-M11	protein_coding		0	0	0	0			Others			Others			Others
ENSMUSG00000037542	Aldh8a1	protein_coding		0.0116373	0.18242	0	0	0.708985		Others			Others	1.30807		Others
ENSMUSG00000037544	Dlgap5	protein_coding		0.958405	0.110444	0	0.505328	5.76333		Others	4.07147		Others	-0.214352		Others
ENSMUSG00000037578	Pkd2l1	protein_coding		0	0	0	0			Others			Others			Others
ENSMUSG00000037579	Kcnh3	protein_coding	Yes	0.538665	0	0	0.051967	5.89405		Others	2.27565		Others	-1.55472		Others
ENSMUSG00000037593	Rskr	protein_coding		0.967027	0.531832	0	0	6.37166		Others			Others	4.64143		Others
ENSMUSG00000037600	Kdf1	protein_coding		0.733278	0	0.482714	0	0.115047		Others	-3.79968		Others	-1.57587		Others
ENSMUSG00000037603	Gm5519	processed_pseudogene		0	0	0	0			Others			Others			Others
ENSMUSG00000037660	Gdf7	protein_coding		0	0	0	0			Others			Others			Others
ENSMUSG00000037689	Tmem247	protein_coding		0	0	0	0			Others			Others			Others
ENSMUSG00000037705	Tecta	protein_coding		0	0.190092	0	0.167696			Others	3.16082		Others	1.80974		Others
ENSMUSG00000037716	Ccdc33	protein_coding		0.338931	0.354999	1.12683	0.217122	-1.86938		Others	-2.27685		Others	0.445256		Others
ENSMUSG00000037725	Ckap2	protein_coding		0	0.436657	0.450964	0.136891	-6.8617		Others	-1.07449		Others	1.71249		Others
ENSMUSG00000037727	Avp	protein_coding		0	0	0	0			Others			Others			Others
ENSMUSG00000037737	Actrt3	protein_coding		0	0	0.417079	0.194834	-6.23735		Others	-0.721679		Others			Others
ENSMUSG00000037771	Slc32a1	protein_coding		0	0	0	0			Others			Others			Others
ENSMUSG00000037780	Mbl1	protein_coding		0.121506	0	0	0	2.3711		Others			Others	-1.16085		Others
ENSMUSG00000037790	Defb7	protein_coding		0	0	0	0			Others			Others			Others
ENSMUSG00000037797	Adh4	protein_coding		0	0	0	0			Others			Others			Others
ENSMUSG00000037798	Mat1a	protein_coding		0.172154	0	0	0	4.77267		Others			Others	-2.47567		Others
ENSMUSG00000037801	Iqch	protein_coding		0	0.0113007	0	0			Others			Others	1.09496		Others
ENSMUSG00000037827	Gm5884	processed_pseudogene		0	0	0	0			Others			Others			Others
ENSMUSG00000037833	Sh2d4b	protein_coding		0.093876	0.961429	0.572417	0.525179	-2.94987		Others	-0.266729		Others	6.10024		Others
ENSMUSG00000037846	Rtkn2	protein_coding		0	0	0	0			Others			Others			Others
ENSMUSG00000037884	1700017G19Rik	lncRNA		0	0	0	0			Others			Others			Others
ENSMUSG00000037910	1700018B24Rik	lncRNA		0	0	0	0			Others			Others			Others
ENSMUSG00000037924	Olfr16	protein_coding		0	0	0	0			Others			Others			Others
ENSMUSG00000037942	Crp	protein_coding		0.112976	0	0	0.516545	3.60262		Others	3.64393		Others	-1.25988		Others
ENSMUSG00000037953	A4gnt	protein_coding		0	0	0	0			Others			Others			Others
ENSMUSG00000037973	Itprid1	protein_coding		0	0	0	0			Others			Others			Others
ENSMUSG00000037974	Muc5ac	protein_coding		0	0	0	0			Others			Others			Others
ENSMUSG00000037977	6430571L13Rik	protein_coding		0.0516423	0.224225	0	0.18685	2.77223		Others	3.37647		Others	2.43467		Others
ENSMUSG00000037982	Gm9725	lncRNA		0.622831	0.252736	0	0.170215	6.3424		Others	2.05109		Others	-3.41794		Others
ENSMUSG00000037984	Neurod6	protein_coding		0	0	0	0			Others			Others			Others
ENSMUSG00000037990	Sh3rf3	protein_coding		0.115719	0.314312	0	0	4.89437		Others			Others	3.35044		Others
ENSMUSG00000037991	Rmi2	protein_coding		0	0	0.0902385	0.17239	-4.82296		Others	0.289424		Others			Others
ENSMUSG00000038009	Dnajc22	protein_coding		0	0	0	0			Others			Others			Others
ENSMUSG00000038011	Dnah10	protein_coding		0.066139	0	0	0	5.06426		Others			Others	-5.0606		Others
ENSMUSG00000038015	Prm2	protein_coding		1.73428	0	0	0	4.83494		Others			Others	-1.61854		Others
ENSMUSG00000038020	Rapgefl1	protein_coding		0.541079	0.839958	0	0.175118	5.83365		Others	3.64726		Others	4.62728		Others
ENSMUSG00000038026	Kcnj9	protein_coding		0	0.246763	0	0			Others			Others	1.83804		Others
ENSMUSG00000038044	Cct8l1	protein_coding		0	0.58999	0	0			Others			Others	1.85179		Others
ENSMUSG00000038045	Sult6b1	protein_coding		0	0	0	0			Others			Others			Others
ENSMUSG00000038048	Cntnap5c	protein_coding		0	0	0	0			Others			Others			Others
ENSMUSG00000038057	Dbil5	protein_coding		1.01499	1.5277	0	1.64752	4.44342		Others	4.65882		Others	4.0772		Others
ENSMUSG00000038060	Dlec1	protein_coding		1.14087	2.36751	0.0594325	0.257775	3.7137		Others	2.13504		Others	1.28638		Others
ENSMUSG00000038067	Csf3	protein_coding		0	0	0	0.928367			Others	6.41777		Others			Others
ENSMUSG00000038071	Npy6r	protein_coding		0	0	0	0			Others			Others			Others
ENSMUSG00000038092	Hsd3b5	protein_coding		0	0	0	0			Others			Others			Others
ENSMUSG00000038094	Atp13a4	protein_coding		0	0.086493	0	0			Others			Others	1.6725		Others
ENSMUSG00000038135	Crygn	protein_coding		4.66551	13.1149	0.982194	0.768462	2.06547		Others	-0.149227		Others	1.69582		Others
ENSMUSG00000038148	Cldn16	protein_coding		0	0	0	0			Others			Others			Others
ENSMUSG00000038165	1700022A21Rik	transcribed_processed_pseudogene		0	0	0	0			Others			Others			Others
ENSMUSG00000038167	Plekhg6	protein_coding		0.104392	0.0130377	0.218359	0	-1.40528		Others	-3.75926		Others	-0.451738		Others
ENSMUSG00000038192	Cer1	protein_coding		0	0	0	0			Others			Others			Others
ENSMUSG00000038199	Iqca1l	protein_coding		0	0	0	0			Others			Others			Others
ENSMUSG00000038201	Kcna7	protein_coding	Yes	0	0	0	0			Others			Others			Others
ENSMUSG00000038203	Hoxa13	protein_coding		0	0	0	0			Others			Others			Others
ENSMUSG00000038209	Itln1	protein_coding		0	0	0	0			Others			Others			Others
ENSMUSG00000038210	Hoxa11	protein_coding		0	0	0	0			Others			Others			Others
ENSMUSG00000038218	Gm9765	unprocessed_pseudogene		0	0	0	0			Others			Others			Others
ENSMUSG00000038224	Serpinf2	protein_coding		0	0.24291	0	0			Others			Others	2.03916		Others
ENSMUSG00000038227	Hoxa9	protein_coding		0	0	0	0.911689			Others	4.00666		Others			Others
ENSMUSG00000038242	Aox4	protein_coding		0	0	0	0			Others			Others			Others
ENSMUSG00000038246	Fam50b	protein_coding		0	0	0	0.503308			Others	3.32817		Others			Others
ENSMUSG00000038255	Neurod2	protein_coding		0	0	0	0			Others			Others			Others
ENSMUSG00000038257	Glra3	protein_coding		0	0	0	0			Others			Others			Others
ENSMUSG00000038259	Gdf5	protein_coding		0	0.134562	0	0			Others			Others	1.69327		Others
ENSMUSG00000038276	Asic3	protein_coding		0	0	0	0			Others			Others			Others
ENSMUSG00000038292	Kash5	protein_coding		0	0.0791433	0	0.249509			Others	3.4645		Others	1.63786		Others
ENSMUSG00000038298	Pdzk1	protein_coding		0	0	0.0177265	0	-1.72653		Others	-1.44187		Others			Others
ENSMUSG00000038300	Pth2	protein_coding		0	0	0	0			Others			Others			Others
ENSMUSG00000038304	Cd160	protein_coding		0.045859	0	0.484517	0	-3.81384		Others	-3.571		Others	-2.22033		Others
ENSMUSG00000038311	2410017I17Rik	lncRNA		0	0	0	0			Others			Others			Others
ENSMUSG00000038327	Serpinb9f	protein_coding		0	0	0	0			Others			Others			Others
ENSMUSG00000038330	Pramel32	protein_coding		0	0	0	0			Others			Others			Others
ENSMUSG00000038357	Camp	protein_coding		0	0	1.61305	0.436569	-6.19765		Others	-0.911124		Others			Others
ENSMUSG00000038379	Ttk	protein_coding		0	0.579876	0	0			Others			Others	5.91514		Others
ENSMUSG00000038402	Foxf2	protein_coding		0	0.475478	0	0			Others			Others	1.74591		Others
ENSMUSG00000038403	Hjv	protein_coding		0	0	0	0			Others			Others			Others
ENSMUSG00000038408	1700018A04Rik	lncRNA		0	0	0	0			Others			Others			Others
ENSMUSG00000038491	Cdk19os	lncRNA		1.33632	0.334596	0	0	5.53489		Others			Others	-2.00836		Others
ENSMUSG00000038498	Catsper1	protein_coding		0	0	0	0			Others			Others			Others
ENSMUSG00000038526	Car14	protein_coding		0	1.68857	0	0.485231			Others	3.61079		Others	7.53881		Others
ENSMUSG00000038528	Mfsd4b5	protein_coding		0	0.111634	0.33946	0.201324	-6.49316		Others	1.85719		Others	3.09392		Others
ENSMUSG00000038537	Mc3r	protein_coding		0	0	0	0			Others			Others			Others
ENSMUSG00000038567	Cyp24a1	protein_coding		0	0	0	0			Others			Others			Others
ENSMUSG00000038572	Bpifb5	protein_coding		0.46421	0.120032	0.931446	0	-1.2632		Others	-4.32115		Others	-3.8734		Others
ENSMUSG00000038580	Sct	protein_coding		2.63156	0.703903	3.72547	1.08293	-0.644545		Others	-1.07806		Others	0.203613		Others
ENSMUSG00000038591	Colec10	protein_coding		0	0	0	0			Others			Others			Others
ENSMUSG00000038598	Shoc1	protein_coding		0.118261	0	0	0.0145375	4.89437		Others	1.71367		Others	-1.52711		Others
ENSMUSG00000038599	Capn8	protein_coding		0	0	0	0			Others			Others			Others
ENSMUSG00000038600	Atp6v0a4	protein_coding		0	0	0	0			Others			Others			Others
ENSMUSG00000038624	Nepn	protein_coding		0	0	0	0			Others			Others			Others
ENSMUSG00000038641	Akr1d1	protein_coding		0	0	0	0.567275			Others	4.17616		Others			Others
ENSMUSG00000038651	Sycp2l	protein_coding		0	0	0	0			Others			Others			Others
ENSMUSG00000038656	Cyp3a16	protein_coding		0	0	0	0			Others			Others			Others
ENSMUSG00000038663	Fsd2	protein_coding		0	0	0	0			Others			Others			Others
ENSMUSG00000038670	Mybpc2	protein_coding		0.0104607	0	0	0	0.708985		Others			Others	-0.72352		Others
ENSMUSG00000038676	Ucn	protein_coding		0	0	0	0			Others			Others			Others
ENSMUSG00000038691	Mbd3l1	protein_coding		0	0	0	0			Others			Others			Others
ENSMUSG00000038704	Aspdh	protein_coding		0	0.42606	0	0			Others			Others	1.99557		Others
ENSMUSG00000038709	Txndc8	protein_coding		0	0	0	0			Others			Others			Others
ENSMUSG00000038750	Omt2b	protein_coding		0	0	0	0			Others			Others			Others
ENSMUSG00000038751	Ptk6	protein_coding		0.183003	0	0	0.108388	5.12191		Others	3.16082		Others	-1.31996		Others
ENSMUSG00000038754	Elovl3	protein_coding		0	0.0602217	0	0			Others			Others	1.87021		Others
ENSMUSG00000038756	Ttll6	protein_coding		0.092541	0	0	0	3.7673		Others			Others	-1.55763		Others
ENSMUSG00000038760	Trhr	protein_coding		0	0	0	0			Others			Others			Others
ENSMUSG00000038763	Alpk3	protein_coding		0	0	0.034238	0	-4.05896		Others	-2.77746		Others			Others
ENSMUSG00000038765	Lmx1b	protein_coding		0.782328	0	0	0	6.4613		Others			Others	-5.61559		Others
ENSMUSG00000038768	9130409I23Rik	protein_coding		0	0	0	0			Others			Others			Others
ENSMUSG00000038770	Kpna7	protein_coding		0	0	0	0			Others			Others			Others
ENSMUSG00000038777	Sema6c	protein_coding		0.886861	1.62038	0	0.446353	6.45669		Others	3.90348		Others	0.741604	0.949911	Others
ENSMUSG00000038791	Scgb3a2	protein_coding		0	0	0	0			Others			Others			Others
ENSMUSG00000038801	Scgb1c1	protein_coding		2.87425	0	0	0	5.43023		Others			Others	-1.54398		Others
ENSMUSG00000038805	Six3	protein_coding		0	0	0	0			Others			Others			Others
ENSMUSG00000038840	Birc7	protein_coding		0	0	0	0			Others			Others			Others
ENSMUSG00000038883	Prl3a1	protein_coding		0	0	0	0			Others			Others			Others
ENSMUSG00000038891	Prl3b1	protein_coding		0	0	0	0			Others			Others			Others
ENSMUSG00000038917	3930402G23Rik	lncRNA		0	0	0	0.0126275			Others	1.13391		Others			Others
ENSMUSG00000038925	E330034G19Rik	transcribed_unprocessed_pseudogene		0	0	0	0			Others			Others			Others
ENSMUSG00000038932	Tcfl5	protein_coding		0	0	0	0.035224			Others	1.71367		Others			Others
ENSMUSG00000038963	Slco4a1	protein_coding		0.530003	0.136412	0	0.762653	5.9331		Others	3.79565		Others	-0.632377		Others
ENSMUSG00000038968	Klk1b16	protein_coding		0	0	0	0			Others			Others			Others
ENSMUSG00000038973	Cldnd2	protein_coding		0	0	0	0			Others			Others			Others
ENSMUSG00000038980	Rbbp8nl	protein_coding		0	0	0	0			Others			Others			Others
ENSMUSG00000038987	Cfap157	protein_coding		2.11658	0.491864	1.2942	1.4377	0.541758		Others	0.238468		Others	-0.541428		Others
ENSMUSG00000038994	H1f9	protein_coding		0	0	0	0.688924			Others	3.21701		Others			Others
ENSMUSG00000038997	Asb17	protein_coding		0	0	0	0			Others			Others			Others
ENSMUSG00000039013	Siglecf	protein_coding		0.339717	8.42021	0	0.33566	5.65096		Others	3.79565		Others	7.93021	0.00284648	PHD2KO_induced
ENSMUSG00000039021	Ttc16	protein_coding		0.0149037	0.0109453	0	0.17296	0.708985		Others	3.21701		Others	0.0963934		Others
ENSMUSG00000039032	Tsga13	protein_coding		0	0	0	0			Others			Others			Others
ENSMUSG00000039055	Eme1	protein_coding		0.024697	0.600564	0.435598	0.085034	-4.75068		Others	-1.21938		Others	5.26078		Others
ENSMUSG00000039057	Myo16	protein_coding		0.224787	0.224065	0	0	6.21427		Others			Others	-0.430837		Others
ENSMUSG00000039079	Trhr2	protein_coding		0	0	0	0			Others			Others			Others
ENSMUSG00000039084	Chad	protein_coding		0	0	0	0			Others			Others			Others
ENSMUSG00000039092	Sptlc3	protein_coding		0	0	0	0			Others			Others			Others
ENSMUSG00000039095	En2	protein_coding		0	0	0	0			Others			Others			Others
ENSMUSG00000039098	Gm9767	lncRNA		0.0518123	0	0	0.8991	0.708985		Others	3.67894		Others	-0.678051		Others
ENSMUSG00000039133	9330171B17Rik	lncRNA		0	0	0	0			Others			Others			Others
ENSMUSG00000039138	4930591A17Rik	lncRNA		0	0	0	0			Others			Others			Others
ENSMUSG00000039146	Ifi44l	protein_coding		0	0	0	0			Others			Others			Others
ENSMUSG00000039174	1700003H04Rik	protein_coding		0	0	0	0			Others			Others			Others
ENSMUSG00000039179	Tekt5	protein_coding		0	0	0.463284	0	-6.11186		Others	-3.90912		Others			Others
ENSMUSG00000039187	Fanci	protein_coding		0.185077	0.459349	0	0.241711	5.36635		Others	6.11725		Others	1.67382		Others
ENSMUSG00000039198	Ptchd3	protein_coding		0	0	0	0			Others			Others			Others
ENSMUSG00000039200	Atf7ip2	protein_coding		0	0	0	0.609664			Others	3.98267		Others			Others
ENSMUSG00000039209	Rpl39l	protein_coding		0.826668	0.334312	0	0	4.83494		Others			Others	-0.192358		Others
ENSMUSG00000039215	Aoc1l3	protein_coding		0	0	0	0			Others			Others			Others
ENSMUSG00000039224	D1Pas1	protein_coding		0	0	0	0			Others			Others			Others
ENSMUSG00000039238	Zfp750	protein_coding		0.186012	0.0215583	0	0	4.8715		Others			Others	-2.38014		Others
ENSMUSG00000039257	Vstm2b	protein_coding		0	0.196622	0	0			Others			Others	1.6725		Others
ENSMUSG00000039269	2300002M23Rik	protein_coding		0	0	0	0			Others			Others			Others
ENSMUSG00000039296	Spdye4a	protein_coding		0	0	0	0			Others			Others			Others
ENSMUSG00000039313	Minar1	protein_coding		0	0.0946217	0.0185285	0.0138585	-3.65421		Others	-0.327331		Others	2.05013		Others
ENSMUSG00000039315	Clnk	protein_coding		0	0.0137503	0.119092	0.286392	-4.05896		Others	0.674865		Others	1.0509		Others
ENSMUSG00000039321	Uts2r	protein_coding		0	0	0.696379	0	-6.49316		Others	-4.0762		Others			Others
ENSMUSG00000039329	Tex19.1	protein_coding		0	0	0	0			Others			Others			Others
ENSMUSG00000039330	Tsga10ip	protein_coding		0	0	0	0			Others			Others			Others
ENSMUSG00000039335	Spata16	protein_coding		0	0	0	0			Others			Others			Others
ENSMUSG00000039337	Tex19.2	protein_coding		0	0	0	0			Others			Others			Others
ENSMUSG00000039339	Mfsd4b2	transcribed_unprocessed_pseudogene		0	0	0	0			Others			Others			Others
ENSMUSG00000039342	Ankar	protein_coding		0	0	0	0			Others			Others			Others
ENSMUSG00000039358	Drd5	protein_coding		0	0	0	0			Others			Others			Others
ENSMUSG00000039364	Sectm1b	protein_coding		0	0	0	0			Others			Others			Others
ENSMUSG00000039376	Synpo2l	protein_coding		0	0.16069	0	0.32442			Others	3.82145		Others	2.03916		Others
ENSMUSG00000039391	Ccdc81	protein_coding		0.199534	0	0	0.099283	4.61298		Others	2.8552		Others	-1.60864		Others
ENSMUSG00000039462	Col10a1	protein_coding		0	0	0.367812	0.0465405	-6.60649		Others	-1.7464		Others			Others
ENSMUSG00000039476	Prrx2	protein_coding		2.45813	0	0	0	6.40104		Others			Others	-3.09816		Others
ENSMUSG00000039488	Cntn5	protein_coding		0.0505677	0.111131	0	0	3.09617		Others			Others	-0.35779		Others
ENSMUSG00000039492	Ccdc27	protein_coding		0	0	0	0			Others			Others			Others
ENSMUSG00000039508	Calhm4	protein_coding		0	0	0	0			Others			Others			Others
ENSMUSG00000039521	Foxp3	protein_coding		0.0500717	0.308421	0.0138515	0.0680815	1.79628		Others	2.54587		Others	1.42641		Others
ENSMUSG00000039540	4921524L21Rik	protein_coding		0	0	0	0			Others			Others			Others
ENSMUSG00000039545	Flicr	lncRNA		0.359678	1.40871	0.440502	0.270244	-0.583366		Others	-0.326354		Others	4.52235		Others
ENSMUSG00000039552	Rsph4a	protein_coding		0.0664057	0.138093	0	0.210624	3.61586		Others	3.53966		Others	0.297249		Others
ENSMUSG00000039555	Cylc2	protein_coding		0	0	0	0			Others			Others			Others
ENSMUSG00000039608	Olfr303	protein_coding		0	0	0	0			Others			Others			Others
ENSMUSG00000039639	Kcne1	protein_coding	Yes	0	0	0	0.480525			Others	2.93993		Others			Others
ENSMUSG00000039653	Baat	protein_coding		0.0987683	0	0	0	3.60262		Others			Others	-1.25988		Others
ENSMUSG00000039672	Kcne2	protein_coding	Yes	0	0	0	0			Others			Others			Others
ENSMUSG00000039676	Capsl	protein_coding		2.10252	3.08804	0	0	6.57577		Others			Others	1.25019	0.908917	Others
ENSMUSG00000039691	Tspan10	protein_coding		0	0	0	0			Others			Others			Others
ENSMUSG00000039710	Slc7a12	protein_coding		0	0	0	0			Others			Others			Others
ENSMUSG00000039714	Cplx3	protein_coding		0	0.84677	0	0			Others			Others	7.20096		Others
ENSMUSG00000039720	Got1l1	protein_coding		0	0	0.589298	0	-4.54482		Others	-3.05253		Others			Others
ENSMUSG00000039728	Slc6a5	protein_coding		0	0	0	0			Others			Others			Others
ENSMUSG00000039742	Garin1b	protein_coding		0	0	0	0			Others			Others			Others
ENSMUSG00000039748	Exo1	protein_coding		0	0	0	0			Others			Others			Others
ENSMUSG00000039760	Il22ra2	protein_coding		0	0	0	0			Others			Others			Others
ENSMUSG00000039775	Defb3	protein_coding		0	0	0	0			Others			Others			Others
ENSMUSG00000039785	Defb5	protein_coding		0	0	0	0			Others			Others			Others
ENSMUSG00000039830	Olig2	protein_coding		0	0	0	0			Others			Others			Others
ENSMUSG00000039851	4932438H23Rik	protein_coding		0.114686	0.14267	0.0547125	0.324889	1.03565		Others	3.69347		Others	-3.18148		Others
ENSMUSG00000039878	Slc39a5	protein_coding		0	0	0	0			Others			Others			Others
ENSMUSG00000039962	Olfr906	protein_coding		0	0	0	0			Others			Others			Others
ENSMUSG00000040013	Fkbp6	protein_coding		0	0	0	0			Others			Others			Others
ENSMUSG00000040017	Saa4	protein_coding		0	0	0	0			Others			Others			Others
ENSMUSG00000040026	Saa3	protein_coding		0	0	0.251922	0	-2.65615		Others	-1.99867		Others			Others
ENSMUSG00000040055	Gjb6	protein_coding		0	0	0	0			Others			Others			Others
ENSMUSG00000040065	Pfpl	protein_coding		0	0	0	0			Others			Others			Others
ENSMUSG00000040078	Ptges3-ps	processed_pseudogene		0	0	0	0			Others			Others			Others
ENSMUSG00000040113	Mettl11b	protein_coding		1.07167	0.488537	0	0	6.46323		Others			Others	0.851499		Others
ENSMUSG00000040125	Gpr26	protein_coding		0	0	0	0			Others			Others			Others
ENSMUSG00000040132	Semg1	protein_coding		0	0	0	0			Others			Others			Others
ENSMUSG00000040134	Rdh7	protein_coding		0	0	0	0			Others			Others			Others
ENSMUSG00000040140	Tdrd6	protein_coding		0	0.124427	0	0			Others			Others	1.74049		Others
ENSMUSG00000040154	Wfdc5	protein_coding		0	0	0	0			Others			Others			Others
ENSMUSG00000040163	1700034J05Rik	protein_coding		0	0	0	0			Others			Others			Others
ENSMUSG00000040164	Kcns1	protein_coding	Yes	0	0	0	0			Others			Others			Others
ENSMUSG00000040197	Cd209e	protein_coding		0	0	0	0			Others			Others			Others
ENSMUSG00000040205	Cuzd1	protein_coding		0	0	0	0			Others			Others			Others
ENSMUSG00000040217	Gm6369	processed_pseudogene		0	0	0	0			Others			Others			Others
ENSMUSG00000040231	Syngr4	protein_coding		0.326643	0.483275	0.298319	0	-0.163649		Others	-3.81794		Others	0.259067		Others
ENSMUSG00000040284	Gzmg	protein_coding		0	0	0	0			Others			Others			Others
ENSMUSG00000040287	Stac3	protein_coding		1.29359	0.81594	0.375318	0.168107	1.54164		Others	-0.698643		Others	-4.13047		Others
ENSMUSG00000040314	Ctsg	protein_coding		0	0	0	0			Others			Others			Others
ENSMUSG00000040323	Gm15429	processed_pseudogene		0	0	0	0			Others			Others			Others
ENSMUSG00000040328	Olfr56	protein_coding		0	0.186107	0	0.462228			Others	3.90348		Others	1.69327		Others
ENSMUSG00000040340	Tex45	protein_coding		0	0	0	0			Others			Others			Others
ENSMUSG00000040364	Sec1	protein_coding		0	1.7429	0.506193	0.211861	-6.54564		Others	-0.591396		Others	6.98826	0.405297	Others
ENSMUSG00000040367	Lrrd1	protein_coding		0.0520613	0	0	0.0382305	3.15876		Others	2.05109		Others	-1.42107		Others
ENSMUSG00000040372	Gpr63	protein_coding		0	0.423177	0.101058	0.239728	-4.32225		Others	0.673902		Others	3.44635		Others
ENSMUSG00000040373	Cacng5	protein_coding		0	0.522002	0	0.03167			Others	2.03601		Others	1.85947		Others
ENSMUSG00000040380	Cbln3	protein_coding		0	0	0	0			Others			Others			Others
ENSMUSG00000040405	Havcr1	protein_coding		0	0	0	0			Others			Others			Others
ENSMUSG00000040413	Timd2	protein_coding		0	0	0	0			Others			Others			Others
ENSMUSG00000040424	Hipk4	protein_coding		0.636445	0.17693	0	0	5.99578		Others			Others	0.230273		Others
ENSMUSG00000040434	Large2	protein_coding		0	0	0.122463	0	-1.68285		Others	-1.43229		Others			Others
ENSMUSG00000040456	H2ap	protein_coding		0	0	0	0			Others			Others			Others
ENSMUSG00000040467	4921522P10Rik	lncRNA		0	0.411127	0.334441	0.10211	-6.11186		Others	-1.04726		Others	1.75078		Others
ENSMUSG00000040471	Ggt6	protein_coding		0	0	0	0			Others			Others			Others
ENSMUSG00000040478	Prdm13	protein_coding		0	0	0	0			Others			Others			Others
ENSMUSG00000040485	Lrrc52	protein_coding	Yes	1.7576	0.419077	0	0	6.46483		Others			Others	-0.446247		Others
ENSMUSG00000040489	Sox30	protein_coding		0	0	0	0			Others			Others			Others
ENSMUSG00000040495	Chrm4	protein_coding		1.05163	0.149396	0	0	6.04416		Others			Others	-2.53833		Others
ENSMUSG00000040498	Igsf23	protein_coding		0.243806	0	0	0.116151	4.44342		Others	2.03601		Others	-1.60012		Others
ENSMUSG00000040505	Abcg5	protein_coding		0	0	0	1.27689			Others	3.97904		Others			Others
ENSMUSG00000040514	Tex47	protein_coding		0	0.419893	0	0			Others			Others	1.72454		Others
ENSMUSG00000040525	Cblc	protein_coding		0	0	0	0			Others			Others			Others
ENSMUSG00000040533	Matn1	protein_coding		0	0	0	0			Others			Others			Others
ENSMUSG00000040540	Ctdsp2-ps	processed_pseudogene		0	0.040948	0	0			Others			Others	1.0509		Others
ENSMUSG00000040541	Tmem225	protein_coding		0	0	0	0			Others			Others			Others
ENSMUSG00000040554	Aipl1	protein_coding		0	0	0	0			Others			Others			Others
ENSMUSG00000040569	Slc26a7	protein_coding		0	0	0.346829	0	-7.09591		Others	-4.43519		Others			Others
ENSMUSG00000040576	Tmem270	protein_coding		0	0	0	0			Others			Others			Others
ENSMUSG00000040583	Cyp2b13	protein_coding		0	0	0	0			Others			Others			Others
ENSMUSG00000040600	Eps8l3	protein_coding		0	0	0	0			Others			Others			Others
ENSMUSG00000040601	Nlrp4a	protein_coding		0	0	0	0			Others			Others			Others
ENSMUSG00000040610	Tlx3	protein_coding		0	0	0	0			Others			Others			Others
ENSMUSG00000040614	Nlrp9c	protein_coding		0	0	0	0			Others			Others			Others
ENSMUSG00000040627	Aicda	protein_coding		0	0	0	0.418937			Others	3.54313		Others			Others
ENSMUSG00000040629	Mael	protein_coding		0	0	0	0			Others			Others			Others
ENSMUSG00000040632	Nrl	protein_coding		0	0.005196	0	0			Others			Others	1.0509		Others
ENSMUSG00000040650	Cyp2b23	protein_coding		0	0	0	0			Others			Others			Others
ENSMUSG00000040657	1700063H04Rik	lncRNA		0	0	0	0			Others			Others			Others
ENSMUSG00000040660	Cyp2b9	protein_coding		0	0	0	0			Others			Others			Others
ENSMUSG00000040693	Slco4c1	protein_coding		0	0	0	0			Others			Others			Others
ENSMUSG00000040705	A930016O22Rik	lncRNA		0.175185	0.866581	1.15912	1.03482	-4.14987		Others	-0.0925226		Others	4.22907		Others
ENSMUSG00000040715	Rsc1a1	protein_coding		0	0	0	0			Others			Others			Others
ENSMUSG00000040726	Hesx1	protein_coding		0	0	0.342014	1.01272	-4.97486		Others	0.59776		Others			Others
ENSMUSG00000040728	Esrp1	protein_coding		0	0	0	0			Others			Others			Others
ENSMUSG00000040740	Slc25a34	protein_coding		0	0.241083	0.276542	0	-5.90806		Others	-3.76288		Others	2.04823		Others
ENSMUSG00000040752	Myh6	protein_coding		10.7416	0.0751447	0	0	22.0729		Others			Others	-0.329477	0.788373	Others
ENSMUSG00000040770	Il25	protein_coding		0.830282	0	0	0	4.90194		Others			Others	-1.62131		Others
ENSMUSG00000040775	Gm9772	processed_pseudogene		0	0	0	0			Others			Others			Others
ENSMUSG00000040808	S100g	protein_coding		0	0.203428	0	0			Others			Others	1.49536		Others
ENSMUSG00000040809	Chil3	protein_coding		0.619111	0.0373013	0	0	5.88851		Others			Others	0.0410441		Others
ENSMUSG00000040812	Agbl2	protein_coding		0.0980847	0	0.229966	0	-1.55989		Others	-3.94226		Others	-1.51409		Others
ENSMUSG00000040840	4930579G18Rik	lncRNA		0	0	0.204016	0	-3.73665		Others	-2.59013		Others			Others
ENSMUSG00000040866	Rsph6a	protein_coding		0	0	0	0			Others			Others			Others
ENSMUSG00000040891	Foxa3	protein_coding		0.215732	0	0	0.185164	4.44342		Others	3.01949		Others	-1.60012		Others
ENSMUSG00000040899	Ccr6	protein_coding		0	0	0	0			Others			Others			Others
ENSMUSG00000040919	4930505A04Rik	protein_coding		0	0	0	0.21926			Others	2.4791		Others			Others
ENSMUSG00000040935	Padi6	protein_coding		0	0	0	0			Others			Others			Others
ENSMUSG00000040938	Slc16a11	protein_coding		2.16912	0.998574	0	0.347771	5.83365		Others	3.32817		Others	0.939469		Others
ENSMUSG00000040969	Arhgef38	protein_coding		0	0	0	0			Others			Others			Others
ENSMUSG00000040985	Sun3	protein_coding		0	0	0	0			Others			Others			Others
ENSMUSG00000041009	Iqcf4	protein_coding		0	0	0	0			Others			Others			Others
ENSMUSG00000041044	Lrit1	protein_coding		0	0	0	0			Others			Others			Others
ENSMUSG00000041052	Slc7a13	protein_coding		0	0.281425	0	0			Others			Others	4.81037		Others
ENSMUSG00000041062	Mslnl	protein_coding		0.140378	0.387332	0	0	4.14462		Others			Others	0.30167		Others
ENSMUSG00000041064	Pif1	protein_coding		0	0	0	0			Others			Others			Others
ENSMUSG00000041068	4930596D02Rik	protein_coding		0	0	0	0			Others			Others			Others
ENSMUSG00000041078	Grid1	protein_coding		0.087287	0.533857	0.253165	0	-1.6863		Others	-5.63909		Others	5.466		Others
ENSMUSG00000041138	Nme8	protein_coding		0	0	0	0			Others			Others			Others
ENSMUSG00000041161	Otud3	protein_coding		1.10173	0.879454	0.14151	0.123005	2.67289		Others	-0.0447234		Others	1.27083		Others
ENSMUSG00000041165	Spem1	protein_coding		0.191395	0	0	0	3.03366		Others			Others	-1.49284		Others
ENSMUSG00000041205	Map6d1	protein_coding		0	0.245905	0.262966	0	-5.90806		Others	-3.76288		Others	4.8048		Others
ENSMUSG00000041237	Pklr	protein_coding		0	0	0	0			Others			Others			Others
ENSMUSG00000041247	Lamp3	protein_coding		0	0.00762567	0	0			Others			Others	1.0509		Others
ENSMUSG00000041248	Kcnj1	protein_coding		0	0	0	0			Others			Others			Others
ENSMUSG00000041255	Tmco5b	protein_coding		0	0	0	0			Others			Others			Others
ENSMUSG00000041287	Sox15	protein_coding		0	0	0	0			Others			Others			Others
ENSMUSG00000041293	Adgrf1	protein_coding		0	0	0	0			Others			Others			Others
ENSMUSG00000041301	Cftr	protein_coding		0	0	0	0			Others			Others			Others
ENSMUSG00000041309	Nkx6-2	protein_coding		0	0	0	0			Others			Others			Others
ENSMUSG00000041333	Mup4	protein_coding		0	0	0	0			Others			Others			Others
ENSMUSG00000041347	Bdkrb1	protein_coding		0	1.01497	0	0			Others			Others	5.85576		Others
ENSMUSG00000041358	Nutm1	protein_coding		0	0	0	0			Others			Others			Others
ENSMUSG00000041359	Tcl1	protein_coding		0	0	0	0			Others			Others			Others
ENSMUSG00000041372	B4galnt3	protein_coding		0	0.085248	0	0.267822			Others	5.85064		Others	1.68404		Others
ENSMUSG00000041377	Ninj2	protein_coding		0	0.549808	0	0			Others			Others	1.70715		Others
ENSMUSG00000041380	Htr2c	protein_coding		0	0	0	0			Others			Others			Others
ENSMUSG00000041399	1700013G24Rik	protein_coding		0	0	0	0			Others			Others			Others
ENSMUSG00000041449	Serpina3h	transcribed_unprocessed_pseudogene		0	0	0	0			Others			Others			Others
ENSMUSG00000041460	Cacna2d4	protein_coding		0	0	0	0.093595			Others	3.32442		Others			Others
ENSMUSG00000041468	Gpr12	protein_coding		0	0	0	0			Others			Others			Others
ENSMUSG00000041505	Gm3402	protein_coding		0	0	0	0			Others			Others			Others
ENSMUSG00000041512	4930569F06Rik	TEC		0	0	0	0			Others			Others			Others
ENSMUSG00000041523	Upk2	protein_coding		0	0	0	0			Others			Others			Others
ENSMUSG00000041534	Rbp3	protein_coding		0	0	0	0			Others			Others			Others
ENSMUSG00000041536	Serpina3a	protein_coding		0	0	0	0			Others			Others			Others
ENSMUSG00000041544	Disp3	protein_coding		0	0	0	0.062119			Others	2.85081		Others			Others
ENSMUSG00000041550	Serpina5	protein_coding		0	0	0	0			Others			Others			Others
ENSMUSG00000041566	Tssk1	protein_coding		0	0	0	0			Others			Others			Others
ENSMUSG00000041567	Serpina12	protein_coding		0	0	0	0			Others			Others			Others
ENSMUSG00000041578	Crx	protein_coding		0	0	0	0			Others			Others			Others
ENSMUSG00000041583	Obox6	protein_coding		0	0	0	0			Others			Others			Others
ENSMUSG00000041596	Nlrp5-ps	transcribed_unprocessed_pseudogene		0.422716	0.24022	0	0	4.69082		Others			Others	-0.218237		Others
ENSMUSG00000041605	Inava	protein_coding		0	0	0	0			Others			Others			Others
ENSMUSG00000041616	Nppa	protein_coding		0	0	0	0			Others			Others			Others
ENSMUSG00000041620	Mmp1b	protein_coding		0	0	0	0			Others			Others			Others
ENSMUSG00000041644	Slc5a12	protein_coding		0	0	0	0			Others			Others			Others
ENSMUSG00000041649	Klf8	protein_coding		0.0228787	1.15506	0.145103	0.055925	-3.00932		Others	-3.30422		Others	3.31977		Others
ENSMUSG00000041660	Bbox1	protein_coding		0.109166	0.0362773	0	0	4.61298		Others			Others	0.0629729		Others
ENSMUSG00000041674	BC006965	lncRNA		0	0.22485	0	0			Others			Others	1.92295		Others
ENSMUSG00000041681	Iapp	protein_coding		0	0	0	0			Others			Others			Others
ENSMUSG00000041698	Slco1a1	protein_coding		0.0181623	0	0	0	1.77872		Others			Others	-1.09146		Others
ENSMUSG00000041700	Lhfpl1	protein_coding		0	4.96595	0	0			Others			Others	9.35436	0.000237786	PHD2KO_induced
ENSMUSG00000041703	Zic5	protein_coding		0	0	0	0			Others			Others			Others
ENSMUSG00000041708	Mpped1	protein_coding		0	0	0	0			Others			Others			Others
ENSMUSG00000041722	Khdc1c	protein_coding		0	0	0	0			Others			Others			Others
ENSMUSG00000041731	Pgm5	protein_coding		0.441412	0.210914	0.0225095	0	3.89189		Others	-1.99867		Others	-4.2412		Others
ENSMUSG00000041735	AAdacl4fm3	protein_coding		0	0	0	0			Others			Others			Others
ENSMUSG00000041750	Cd1d2	protein_coding		0.072739	0.432619	0.15487	0.595974	-1.63505		Others	1.93723		Others	2.6249		Others
ENSMUSG00000041754	Trem3	protein_coding		0	0	0	0			Others			Others			Others
ENSMUSG00000041782	Lad1	protein_coding		0	0.167263	0.341087	0	-5.74002		Others	-3.7165		Others	1.71249		Others
ENSMUSG00000041791	Capza3	protein_coding		0	0	0	0			Others			Others			Others
ENSMUSG00000041805	Pramel1	protein_coding		0	0	0	0			Others			Others			Others
ENSMUSG00000041831	Sytl3	protein_coding		0.7518	0.0483733	0	0.0243825	6.11353		Others	1.71367		Others	0.0522235		Others
ENSMUSG00000041857	Oosp1	protein_coding		0	0	1.41139	1.04729	-4.90764		Others	-0.162118		Others			Others
ENSMUSG00000041872	Il17f	protein_coding		0	0	0	0			Others			Others			Others
ENSMUSG00000041885	Olfr680	protein_coding		0	0	0	0			Others			Others			Others
ENSMUSG00000041886	Macc1	protein_coding		0	0	0.009049	0	-1.72653		Others	-1.44187		Others			Others
ENSMUSG00000041984	Rptn	protein_coding		0	0	0	0			Others			Others			Others
ENSMUSG00000041991	Hrnr	protein_coding		0	0	0	0			Others			Others			Others
ENSMUSG00000042002	Foxn4	protein_coding		0	0	0	0.495942			Others	3.5795		Others			Others
ENSMUSG00000042031	Lce3b	protein_coding		0	0	0	0			Others			Others			Others
ENSMUSG00000042064	Myo3b	protein_coding		0	0	0	0			Others			Others			Others
ENSMUSG00000042087	4933440N22Rik	TEC		0.563567	0.336694	0.322843	0.299646	0.439957		Others	-0.167084		Others	-0.746412		Others
ENSMUSG00000042092	Lce1c	protein_coding		0	0	0	0			Others			Others			Others
ENSMUSG00000042096	Dao	protein_coding		0	0	0	0			Others			Others			Others
ENSMUSG00000042102	Dmgdh	protein_coding		0	0	0.212877	0	-5.54537		Others	-3.5749		Others			Others
ENSMUSG00000042118	Bhmt2	protein_coding		0	0	0	0			Others			Others			Others
ENSMUSG00000042124	Lce1f	protein_coding		0	0	0	0			Others			Others			Others
ENSMUSG00000042157	Sprr2i	protein_coding		0	0	0	0			Others			Others			Others
ENSMUSG00000042179	Pnliprp1	protein_coding		0	0	0	0			Others			Others			Others
ENSMUSG00000042184	1700069L16Rik	protein_coding		0	0	0.322564	0	-3.73665		Others	-2.59013		Others			Others
ENSMUSG00000042189	Tekt3	protein_coding		0.182411	0.0409803	0	0	4.03237		Others			Others	0.227995		Others
ENSMUSG00000042200	Cdrt4	protein_coding		0.615164	0.908399	0	1.51613	4.25732		Others	5.87381		Others	1.70305		Others
ENSMUSG00000042212	Sprr2d	protein_coding		0	0	0	0			Others			Others			Others
ENSMUSG00000042219	Olfr631	protein_coding		0	0	0	0			Others			Others			Others
ENSMUSG00000042240	Crybb2	protein_coding		2.34507	0	0	0	6.38646		Others			Others	-1.34115		Others
ENSMUSG00000042243	BC051665	protein_coding		0	0	0	0			Others			Others			Others
ENSMUSG00000042244	Pglyrp3	protein_coding		0	0	0	0			Others			Others			Others
ENSMUSG00000042248	Cyp2c37	protein_coding		0.122355	0	0	0	3.79616		Others			Others	-1.27068		Others
ENSMUSG00000042250	Pglyrp4	protein_coding		0	0	0	0			Others			Others			Others
ENSMUSG00000042256	Ptchd4	protein_coding		0	0.258394	0	0			Others			Others	1.75078		Others
ENSMUSG00000042262	Ccr8	protein_coding		0	0.0947303	0	0			Others			Others	1.5678		Others
ENSMUSG00000042265	Trem1	protein_coding		0	0	0.152435	0.433864	-5.35316		Others	0.563257		Others			Others
ENSMUSG00000042268	Slc26a9	protein_coding		0	0	0	0			Others			Others			Others
ENSMUSG00000042279	H1f8	protein_coding		0	0	0	0			Others			Others			Others
ENSMUSG00000042282	Gucy2f	protein_coding		0	0	0	0			Others			Others			Others
ENSMUSG00000042306	S100a14	protein_coding		0.763492	0.445048	0	0.340411	6.02613		Others	2.8552		Others	0.258662		Others
ENSMUSG00000042345	Ubash3a	protein_coding		1.25283	0	1.29385	0.012181	-0.374116		Others	-3.50692		Others	-1.32708		Others
ENSMUSG00000042351	Grap2	protein_coding		1.43169	0.335696	0	0.761672	6.43		Others	3.46093		Others	-0.20396		Others
ENSMUSG00000042353	Frem3	protein_coding		0	0	0	0			Others			Others			Others
ENSMUSG00000042360	4930433N12Rik	lncRNA		0	0	0	0			Others			Others			Others
ENSMUSG00000042367	Gjb3	protein_coding		0	0	0	0			Others			Others			Others
ENSMUSG00000042371	Slc5a10	protein_coding		0.571524	0	0	0	5.61659		Others			Others	-1.54868		Others
ENSMUSG00000042372	Dmrt3	protein_coding		0	0	0	0			Others			Others			Others
ENSMUSG00000042377	Fam83g	protein_coding		0	0.201592	0	0.147138			Others	3.54313		Others	2.06172		Others
ENSMUSG00000042385	Gzmk	protein_coding		0	0.299326	1.54721	0	-6.93763		Others	-4.37771		Others	1.96841		Others
ENSMUSG00000042386	Tex13b	protein_coding		0	0	0	0			Others			Others			Others
ENSMUSG00000042414	Prdm14	protein_coding		0	0	0	0			Others			Others			Others
ENSMUSG00000042417	Ccno	protein_coding		0	0.170618	0	0			Others			Others	1.68404		Others
ENSMUSG00000042425	Frmpd3	protein_coding		0	0.0404807	0	0.0124205			Others	1.14349		Others	1.61002		Others
ENSMUSG00000042433	Dnaaf6b	protein_coding		0	0	0	0			Others			Others			Others
ENSMUSG00000042448	Hoxd1	protein_coding		0	0	0	0			Others			Others			Others
ENSMUSG00000042459	Bpifa2	protein_coding		0	0	0	0			Others			Others			Others
ENSMUSG00000042474	Fcmr	protein_coding		1.83295	0.471232	0.43048	0	1.74266		Others	-3.04307		Others	-0.235789		Others
ENSMUSG00000042477	Tfap2e	protein_coding		0	0	0	0			Others			Others			Others
ENSMUSG00000042489	Clspn	protein_coding		0.00566167	0.316984	0.854019	0	-6.52168		Others	-5.82406		Others	3.43537		Others
ENSMUSG00000042499	Hoxd11	protein_coding		0	0	0	0			Others			Others			Others
ENSMUSG00000042501	Cpa6	protein_coding		0	0	0	0			Others			Others			Others
ENSMUSG00000042525	4933428M09Rik	protein_coding		0	0	0	0			Others			Others			Others
ENSMUSG00000042540	Acot5	protein_coding		1.76549	0.421506	0	0.0297295	6.47435		Others	1.14349		Others	-1.52237		Others
ENSMUSG00000042554	Zp3r	protein_coding		0	0	0	0			Others			Others			Others
ENSMUSG00000042567	Nek10	protein_coding		0	0	0	0			Others			Others			Others
ENSMUSG00000042596	Tfap2d	protein_coding		0	0	0	0			Others			Others			Others
ENSMUSG00000042631	Xkr7	protein_coding		0	0	0	0			Others			Others			Others
ENSMUSG00000042638	Gucy2c	protein_coding		0	0	0	0			Others			Others			Others
ENSMUSG00000042655	Shisal2b	protein_coding		0	0	0	0			Others			Others			Others
ENSMUSG00000042707	Dnali1	protein_coding		0.012793	0	0	0	0.708985		Others			Others	-0.69082		Others
ENSMUSG00000042708	Shcbp1l	protein_coding		0	0	0	0.374609			Others	4.82639		Others			Others
ENSMUSG00000042717	Ppp1r3a	protein_coding		0	0	0.191178	0	-6.6925		Others	-4.19265		Others			Others
ENSMUSG00000042724	Map3k9	protein_coding		0	0.125789	0.385191	0	-6.90826		Others	-4.32115		Others	4.33565		Others
ENSMUSG00000042774	Olfr1353	protein_coding		0	0	0	0			Others			Others			Others
ENSMUSG00000042788	Fam166b	protein_coding		0	0.087572	0	0			Others			Others	1.5678		Others
ENSMUSG00000042793	Lgr6	protein_coding		0.0303683	0.378132	0.0131485	0.190792	1.06192		Others	3.35645		Others	2.45308		Others
ENSMUSG00000042796	Olfr1032	protein_coding		0	0	0	0			Others			Others			Others
ENSMUSG00000042800	Spata46	protein_coding		0	0.106777	0	0			Others			Others	1.49536		Others
ENSMUSG00000042801	Olfr769	protein_coding		0	0	0	0			Others			Others			Others
ENSMUSG00000042808	Gpx2	protein_coding		0	1.25512	0	0			Others			Others	1.84894		Others
ENSMUSG00000042816	Gpr151	protein_coding		0	0.120056	0	0			Others			Others	1.95605		Others
ENSMUSG00000042828	Trim72	protein_coding		0	0.154086	0	0			Others			Others	1.77697		Others
ENSMUSG00000042845	Wfdc12	protein_coding		0	0.167677	0	0			Others			Others	1.8297		Others
ENSMUSG00000042848	Vmn1r226	protein_coding		0	0	0	0			Others			Others			Others
ENSMUSG00000042849	Olfr1414	protein_coding		0	0	0	0			Others			Others			Others
ENSMUSG00000042861	Kcna10	protein_coding	Yes	0	0	0	0			Others			Others			Others
ENSMUSG00000042863	Olfr1026	protein_coding		0	0	0	0			Others			Others			Others
ENSMUSG00000042869	Olfr1370	protein_coding		0	0	0	0			Others			Others			Others
ENSMUSG00000042874	D930007J09Rik	lncRNA		0.0405167	0.150495	0.921573	0.0799705	-4.76037		Others	-3.97546		Others	-1.40376		Others
ENSMUSG00000042888	Prr30	protein_coding		0	0	0	0			Others			Others			Others
ENSMUSG00000042894	Olfr1260	protein_coding		0	0	0	0			Others			Others			Others
ENSMUSG00000042895	Abra	protein_coding		0.0421937	0.519561	0.267082	0.074608	-2.80156		Others	-0.872318		Others	5.10348		Others
ENSMUSG00000042909	Olfr648	protein_coding		0.129508	0.034468	0.0366785	0.0260725	1.44011		Others	0.463002		Others	-1.66409		Others
ENSMUSG00000042940	9230106D20Rik	lncRNA		0	0	0	0			Others			Others			Others
ENSMUSG00000042962	Gm5436	processed_pseudogene		0	0.065532	0.092153	0	-1.72653		Others	-1.44187		Others	1.08032		Others
ENSMUSG00000042976	9930038B18Rik	lncRNA		0	0	0	0			Others			Others			Others
ENSMUSG00000042985	Upk3b	protein_coding		0	0.158869	0	0			Others			Others	2.03345		Others
ENSMUSG00000042993	Ifnk	protein_coding		0	0	0	0			Others			Others			Others
ENSMUSG00000043003	Rasef	protein_coding		0	0	0	0			Others			Others			Others
ENSMUSG00000043013	Onecut1	protein_coding		0	0	0	0			Others			Others			Others
ENSMUSG00000043020	Dnai3	protein_coding		1.40296	0	0	0	5.65877		Others			Others	-1.33107		Others
ENSMUSG00000043024	Gm16433	processed_pseudogene		0.0750233	0.0600667	0.0577345	0.121761	-0.374195		Others	1.93923		Others	-0.250495		Others
ENSMUSG00000043036	Ccdc63	protein_coding		0	0	0	0			Others			Others			Others
ENSMUSG00000043050	Tnp2	protein_coding		1.31639	0.553809	0	0	4.35053		Others			Others	-0.385043		Others
ENSMUSG00000043060	Fscb	protein_coding		0	0	0	0			Others			Others			Others
ENSMUSG00000043066	Vmn1r66	protein_coding		0	0	0	0			Others			Others			Others
ENSMUSG00000043073	Usp17le	protein_coding		0	0	0	0			Others			Others			Others
ENSMUSG00000043087	Olfr855	protein_coding		0	0	0	0			Others			Others			Others
ENSMUSG00000043089	Mmp1a	protein_coding		0	0	0	0			Others			Others			Others
ENSMUSG00000043102	Qrfp	protein_coding		0.20454	0.1607	0.197824	0.0840005	-0.0856703		Others	-0.733559		Others	3.82303		Others
ENSMUSG00000043119	Olfr448	protein_coding		0	0	0	0			Others			Others			Others
ENSMUSG00000043122	A530016L24Rik	protein_coding		0.057924	0	0.0917175	0	-0.816628		Others	-2.93091		Others	-1.2273		Others
ENSMUSG00000043144	Aqp6	protein_coding		0	0	0	0			Others			Others			Others
ENSMUSG00000043145	Gm11292	lncRNA		0	0	0	0			Others			Others			Others
ENSMUSG00000043164	Tmem212	protein_coding		0	1.63837	0	0.070651			Others	1.13391		Others	4.65528		Others
ENSMUSG00000043192	Gpi-ps	processed_pseudogene		0.174245	0.205361	0.112455	0.17262	0.398618		Others	0.6584		Others	0.26985		Others
ENSMUSG00000043219	Hoxa6	protein_coding		0	0	0.056634	0	-1.68285		Others	-1.43229		Others			Others
ENSMUSG00000043223	Gm4835	processed_pseudogene		0.260436	0.193751	0.201798	0	0.146818		Others	-3.45002		Others	-1.20284		Others
ENSMUSG00000043226	Olfr1009	protein_coding		0	0	0	0			Others			Others			Others
ENSMUSG00000043230	Fam124b	protein_coding		0.518587	0.530859	0	0	6.20312		Others			Others	-0.798975		Others
ENSMUSG00000043267	Olfr1031	protein_coding		0	0	0	0			Others			Others			Others
ENSMUSG00000043274	Olfr1123	protein_coding		0	0	0	0			Others			Others			Others
ENSMUSG00000043282	Teddm1b	protein_coding		0.010423	0	0	0	0.708985		Others			Others	-0.72352		Others
ENSMUSG00000043286	Pnpla1	protein_coding		0	0	0	0.22655			Others	3.85295		Others			Others
ENSMUSG00000043295	Gm16373	processed_pseudogene		0	0	0	0			Others			Others			Others
ENSMUSG00000043301	Kcnj6	protein_coding		0	0	0.0662745	0.0490005	-3.69583		Others	-0.491516		Others			Others
ENSMUSG00000043308	Vmn1r75	protein_coding		0	0	0	0			Others			Others			Others
ENSMUSG00000043310	Olfr571	protein_coding		0	0	0	0			Others			Others			Others
ENSMUSG00000043312	Olfr131	protein_coding		0	0	0	0			Others			Others			Others
ENSMUSG00000043314	Olfr30	protein_coding		0	0	0	0			Others			Others			Others
ENSMUSG00000043319	Cox8c	protein_coding		0	0	0	0			Others			Others			Others
ENSMUSG00000043329	Gm8849	processed_pseudogene		0	0.112395	0	0			Others			Others	1.08032		Others
ENSMUSG00000043331	Olfr975	protein_coding		0	0	0	0.0143785			Others	1.13391		Others			Others
ENSMUSG00000043340	6530409C15Rik	lncRNA		0.975199	0.481952	0.772311	0	0.00985775		Others	-3.571		Others	0.785181		Others
ENSMUSG00000043346	Gm6741	processed_pseudogene		0	0	0	0			Others			Others			Others
ENSMUSG00000043354	Olfr577	protein_coding		0	0	0	0			Others			Others			Others
ENSMUSG00000043357	Olfr187	protein_coding		0	0	0	0			Others			Others			Others
ENSMUSG00000043383	Olfr1342	protein_coding		0	0	0	0			Others			Others			Others
ENSMUSG00000043385	Olfr267	protein_coding		0	0.0124263	0	0			Others			Others	1.44707		Others
ENSMUSG00000043410	Hfm1	protein_coding		0	0.355411	0.11497	0.255879	-3.97573		Others	0.393058		Others	1.84635		Others
ENSMUSG00000043418	Lrit2	protein_coding		0	0	0	0			Others			Others			Others
ENSMUSG00000043429	Ccdc185	protein_coding		0	0	0	0			Others			Others			Others
ENSMUSG00000043430	Psapl1	protein_coding		0	0	0	0			Others			Others			Others
ENSMUSG00000043441	Gpr149	protein_coding		0	0	0	0			Others			Others			Others
ENSMUSG00000043453	Magea10	protein_coding		0	0	0	0			Others			Others			Others
ENSMUSG00000043461	Sptssb	protein_coding		0	0	0	0			Others			Others			Others
ENSMUSG00000043468	Adam30	protein_coding		0	0	0	0			Others			Others			Others
ENSMUSG00000043472	Lce3d	protein_coding		0	0	0	0			Others			Others			Others
ENSMUSG00000043483	Gm6863	processed_pseudogene		2.51124	2.41474	1.27553	1.49753	0.538398		Others	2.38187		Others	0.182501		Others
ENSMUSG00000043484	Gm5867	processed_pseudogene		0	0	0	0.191541			Others	1.7003		Others			Others
ENSMUSG00000043485	Krt34	protein_coding		0	0	0	0			Others			Others			Others
ENSMUSG00000043488	Frmd8os	lncRNA		0	0	0.331057	1.17867	-4.43519		Others	1.84615		Others			Others
ENSMUSG00000043501	Lgals2	protein_coding		2.03365	15.4722	1.26708	1.45115	0.295298		Others	2.13871		Others	3.52029	0.387895	Others
ENSMUSG00000043522	A430060F13Rik	unprocessed_pseudogene		0	0	0	0			Others			Others			Others
ENSMUSG00000043529	Olfr266	protein_coding		0	0	0	0			Others			Others			Others
ENSMUSG00000043537	Vmn1r225	protein_coding		0	0	0	0			Others			Others			Others
ENSMUSG00000043549	Fam90a1b	protein_coding		0	0	0	0			Others			Others			Others
ENSMUSG00000043569	Cldn34c4	protein_coding		0	0	0	0			Others			Others			Others
ENSMUSG00000043583	4930470P17Rik	protein_coding		0	0	0	0			Others			Others			Others
ENSMUSG00000043592	Unc5cl	protein_coding		0	0	0.497447	0	-4.46067		Others	-3.04307		Others			Others
ENSMUSG00000043605	Olfr13	protein_coding		0	0	0	0			Others			Others			Others
ENSMUSG00000043618	Eif5al3-ps	processed_pseudogene		0	0	0	0			Others			Others			Others
ENSMUSG00000043623	4933412A08Rik	pseudogene		0.169998	0.646766	0.294869	0.749803	-1.15295		Others	0.968333		Others	2.07857		Others
ENSMUSG00000043659	Npsr1	protein_coding		0	0	0	0			Others			Others			Others
ENSMUSG00000043661	Gm9785	transcribed_processed_pseudogene		0	0	0	0			Others			Others			Others
ENSMUSG00000043681	Fam25c	protein_coding		2.09907	0.302305	0	0	4.60624		Others			Others	0.206902		Others
ENSMUSG00000043692	Olfr399	protein_coding		0	0	0	0			Others			Others			Others
ENSMUSG00000043698	Olfr62	protein_coding		0	0	0	0			Others			Others			Others
ENSMUSG00000043705	Capn13	protein_coding		0.354238	0	0	0	5.70145		Others			Others	-1.55064		Others
ENSMUSG00000043715	Olfr1326	protein_coding		0	0	0	0			Others			Others			Others
ENSMUSG00000043727	F830045P16Rik	protein_coding		0	0	0	0			Others			Others			Others
ENSMUSG00000043740	B430306N03Rik	protein_coding		0.231787	0	0	0.297393	4.38324		Others	3.90348		Others	-1.29722		Others
ENSMUSG00000043753	Dmrta1	protein_coding		0	0	0	0			Others			Others			Others
ENSMUSG00000043782	Bicdl2	protein_coding		0.409727	0	0	0	5.25965		Others			Others	-1.32318		Others
ENSMUSG00000043787	Defb12	protein_coding		0	0	0	0			Others			Others			Others
ENSMUSG00000043789	Vwce	protein_coding		0	0	0.130618	0	-5.65259		Others	-3.67111		Others			Others
ENSMUSG00000043800	Kifc5c-ps	transcribed_processed_pseudogene		0	0	0	0			Others			Others			Others
ENSMUSG00000043807	Ly6g5b	protein_coding		0.5346	0.257885	0.975703	0.427904	-1.22303		Others	-3.40882		Others	0.22528		Others
ENSMUSG00000043811	Rtn4r	protein_coding		0.619656	0.629688	0	0	5.59858		Others			Others	-1.89446		Others
ENSMUSG00000043827	Olfr94	protein_coding		0	0	0	0			Others			Others			Others
ENSMUSG00000043850	Clrn1	protein_coding		0.830907	0	0	0.012298	5.61148		Others	1.13391		Others	-1.64475		Others
ENSMUSG00000043855	Olfr479	protein_coding		0	0	0	0			Others			Others			Others
ENSMUSG00000043859	1700049L16Rik	processed_pseudogene		0	0	0	0			Others			Others			Others
ENSMUSG00000043865	Tas2r118	protein_coding		0	0	0	0			Others			Others			Others
ENSMUSG00000043870	Gm5809	processed_pseudogene		0	0	0	0			Others			Others			Others
ENSMUSG00000043873	Chil5	protein_coding		0.0672847	1.15853	0	0.048094	1.62687		Others	1.14349		Others	3.02023		Others
ENSMUSG00000043880	Olfr323	protein_coding		0	0	0	0			Others			Others			Others
ENSMUSG00000043889	Gm8399	processed_pseudogene		1.10486	0.833696	0.810751	0.451008	0.105498		Others	-0.939129		Others	-0.479928		Others
ENSMUSG00000043892	Olfr1018	protein_coding		0	0	0	0			Others			Others			Others
ENSMUSG00000043897	Vmn2r2	protein_coding		0	0	0	0			Others			Others			Others
ENSMUSG00000043911	Olfr922	protein_coding		0	0	0	0			Others			Others			Others
ENSMUSG00000043913	Ccdc60	protein_coding		0	0.0203817	0.359146	0	-6.23735		Others	-3.97398		Others	1.49536		Others
ENSMUSG00000043925	Olfr544	protein_coding		0	0	0	0			Others			Others			Others
ENSMUSG00000043932	Klri2	protein_coding		0	0.253992	0	0.101944			Others	3.09541		Others	1.75158		Others
ENSMUSG00000043945	Adam6a	protein_coding		0	0	0	0			Others			Others			Others
ENSMUSG00000043948	Olfr691	protein_coding		0	0	0	0			Others			Others			Others
ENSMUSG00000043969	Emx2	protein_coding		0	0	0	0			Others			Others			Others
ENSMUSG00000043972	Opn5	protein_coding		0	0	0	0			Others			Others			Others
ENSMUSG00000043982	Krtap19-4	protein_coding		0	0	0	0			Others			Others			Others
ENSMUSG00000043986	Spata31d1d	protein_coding		0	0	0	0			Others			Others			Others
ENSMUSG00000044006	Cilp2	protein_coding		0	0	0	0			Others			Others			Others
ENSMUSG00000044025	Olfr790	protein_coding		0	0	0	0			Others			Others			Others
ENSMUSG00000044029	Olfr178	protein_coding		0	0	0	0			Others			Others			Others
ENSMUSG00000044034	Npb	protein_coding		0	0.417468	0	0.114069			Others	1.14349		Others	1.68134		Others
ENSMUSG00000044039	Olfr1288	protein_coding		0	0	0	0			Others			Others			Others
ENSMUSG00000044040	Olfr1497	protein_coding		0	0	0	0			Others			Others			Others
ENSMUSG00000044041	Krt13	protein_coding		0	0	0	0.152197			Others	2.8552		Others			Others
ENSMUSG00000044056	Efcab9	protein_coding		0	1.1074	0	0.736498			Others	3.15684		Others	1.82374		Others
ENSMUSG00000044058	Mthfr-ps1	processed_pseudogene		0	0	0	0			Others			Others			Others
ENSMUSG00000044061	Olfr225	protein_coding		0	0	0	0			Others			Others			Others
ENSMUSG00000044062	Plekhd1os	lncRNA		0	0	0	0			Others			Others			Others
ENSMUSG00000044065	Gm9788	processed_pseudogene		0	0	0	0			Others			Others			Others
ENSMUSG00000044083	Efcab8	protein_coding		0	0	0	0			Others			Others			Others
ENSMUSG00000044084	Spem2	protein_coding		0	0	0	0			Others			Others			Others
ENSMUSG00000044086	Lmod3	protein_coding		0.56828	2.89168	0	0.013294	6.05586		Others	1.14349		Others	6.59944	0.216778	Others
ENSMUSG00000044103	Il36g	protein_coding		0.0281033	0	0.0249185	0.022439	0.0522063		Others	-0.15388		Others	-1.09486		Others
ENSMUSG00000044106	Olfr868	protein_coding		0	0	0	0			Others			Others			Others
ENSMUSG00000044120	Olfr683	protein_coding		0	0	0	0			Others			Others			Others
ENSMUSG00000044121	5430402E10Rik	protein_coding		0	0	0	0			Others			Others			Others
ENSMUSG00000044125	9530080O11Rik	lncRNA		0.11036	0.658457	0.640469	0.688082	-2.79895		Others	2.25506		Others	2.23171		Others
ENSMUSG00000044139	Prss53	protein_coding		0.452255	0.981564	0.0169615	0.563195	4.21127		Others	3.91386		Others	1.57386		Others
ENSMUSG00000044141	E130201H02Rik	processed_pseudogene		0.888929	0.252868	0	1.55099	4.44342		Others	3.61079		Others	0.31496		Others
ENSMUSG00000044165	Bcl2l15	protein_coding		0	0	0	0			Others			Others			Others
ENSMUSG00000044170	Olfr1384	protein_coding		0	0	0	0			Others			Others			Others
ENSMUSG00000044176	Spink10	protein_coding		0.0499813	0.766058	0	0	1.68553		Others			Others	0.544809		Others
ENSMUSG00000044186	Nkx2-6	protein_coding		0	0	0	0			Others			Others			Others
ENSMUSG00000044201	Cdc25c	protein_coding		0.398954	0.0145897	0.346537	0	-0.272435		Others	-3.87441		Others	-1.45514		Others
ENSMUSG00000044205	Olfr983	protein_coding		0	0	0	0			Others			Others			Others
ENSMUSG00000044211	Gm7887	processed_pseudogene		0.68862	1.82147	1.9357	0.739242	-1.98516		Others	-1.59335		Others	1.69297		Others
ENSMUSG00000044213	Olfr1094	protein_coding		0	0	0	0			Others			Others			Others
ENSMUSG00000044217	Aqp5	protein_coding		0	0	0	0			Others			Others			Others
ENSMUSG00000044220	Nkx2-3	protein_coding		1.20754	0	0	0	6.37166		Others			Others	-1.66076		Others
ENSMUSG00000044222	Defb13	protein_coding		0	0	0	0			Others			Others			Others
ENSMUSG00000044227	Gm9789	protein_coding		0	0	0	0			Others			Others			Others
ENSMUSG00000044243	Bhlha9	protein_coding		0	0	0	0			Others			Others			Others
ENSMUSG00000044248	Vmn1r45	protein_coding		0	0	0	0			Others			Others			Others
ENSMUSG00000044249	Defb29	protein_coding		0	0	0	0			Others			Others			Others
ENSMUSG00000044254	Pcsk9	protein_coding		0	0	0	0			Others			Others			Others
ENSMUSG00000044265	Olfm5	protein_coding		0	0	0	0			Others			Others			Others
ENSMUSG00000044268	Gm4895	processed_pseudogene		0.025587	0.0868527	0.150675	0.0380985	-3.00009		Others	-1.37827		Others	0.330824		Others
ENSMUSG00000044286	Olfr221	protein_coding		0	0	0	0			Others			Others			Others
ENSMUSG00000044292	Olfr978	protein_coding		0	0	0	0			Others			Others			Others
ENSMUSG00000044293	Olfr794	protein_coding		0	0	0	0			Others			Others			Others
ENSMUSG00000044294	Krt84	protein_coding		0	0	0	0			Others			Others			Others
ENSMUSG00000044303	Cdkn2a	protein_coding		0.575033	0	0	0	3.89497		Others			Others	-1.47772		Others
ENSMUSG00000044306	4930500M09Rik	lncRNA		0.101615	0	0	0	0.708985		Others			Others	-0.72352		Others
ENSMUSG00000044309	Apol7c	protein_coding		0	0	0	0			Others			Others			Others
ENSMUSG00000044312	Neurog3	protein_coding		0	0	0	0			Others			Others			Others
ENSMUSG00000044322	Dsc1	protein_coding		0	0	0	0			Others			Others			Others
ENSMUSG00000044359	P2ry4	protein_coding		0	0	0	0			Others			Others			Others
ENSMUSG00000044361	BC024139	protein_coding		0	0.0099	0	0.151485			Others	4.81773		Others	1.0509		Others
ENSMUSG00000044375	Pcare	protein_coding		0	0	0	0			Others			Others			Others
ENSMUSG00000044377	Gm13080	processed_pseudogene		3.80518	5.00614	4.39924	3.73164	-0.501566		Others	-0.360493		Others	0.438442		Others
ENSMUSG00000044378	Slc15a5	protein_coding		0	0	0	0			Others			Others			Others
ENSMUSG00000044387	2410080I02Rik	lncRNA		2.90918	0.608781	3.34798	1.16142	-0.560552		Others	-3.24188		Others	-2.34538		Others
ENSMUSG00000044400	Sowahd	protein_coding		0	0	0	0.431464			Others	3.4645		Others			Others
ENSMUSG00000044405	Adig	protein_coding		0	1.39333	0	0			Others			Others	3.2325		Others
ENSMUSG00000044429	Cryga	protein_coding		0	0.207809	0	0			Others			Others	1.68506		Others
ENSMUSG00000044430	Klk12	protein_coding		0.118784	0	0	0	2.16047		Others			Others	-1.30931		Others
ENSMUSG00000044434	Gm9791	processed_pseudogene		1.13286	1.26841	0.351716	1.49097	1.40298		Others	1.92982		Others	-0.448638		Others
ENSMUSG00000044441	Olfr1442	protein_coding		0	0	0	0			Others			Others			Others
ENSMUSG00000044444	Pfn3	protein_coding		0	0	0	0			Others			Others			Others
ENSMUSG00000044453	Ffar1	protein_coding		0	0	0	0			Others			Others			Others
ENSMUSG00000044454	Olfr867	protein_coding		0	0	0	0			Others			Others			Others
ENSMUSG00000044457	Stk-ps2	transcribed_processed_pseudogene		0	0	0	0			Others			Others			Others
ENSMUSG00000044485	Klk1b11	protein_coding		0	0	0	0			Others			Others			Others
ENSMUSG00000044487	Olfr1112	protein_coding		0	0	0	0			Others			Others			Others
ENSMUSG00000044515	Gm8385	processed_pseudogene		0	0	0	0			Others			Others			Others
ENSMUSG00000044518	Foxe3	protein_coding		1.38522	0.586628	0	0	4.5726		Others			Others	-0.356637		Others
ENSMUSG00000044519	Zfp488	protein_coding		0	0	0	0			Others			Others			Others
ENSMUSG00000044526	Znrf4	protein_coding		0	0	0	0			Others			Others			Others
ENSMUSG00000044537	Olfr779	protein_coding		0	0	0	0			Others			Others			Others
ENSMUSG00000044538	Obox3-ps8	processed_pseudogene		0	0	0	0			Others			Others			Others
ENSMUSG00000044542	Prop1	protein_coding		0	0	0	0			Others			Others			Others
ENSMUSG00000044544	4921513I03Rik	lncRNA		0	0.102082	0	0.217926			Others	1.71367		Others	1.08032		Others
ENSMUSG00000044560	Olfr1302	protein_coding		0	0	0	0			Others			Others			Others
ENSMUSG00000044574	5031434C07Rik	lncRNA		0.519674	0.239219	0	0	6.34783		Others			Others	0.666038		Others
ENSMUSG00000044576	Garem2	protein_coding		0	0	0	0			Others			Others			Others
ENSMUSG00000044581	4932415D10Rik	protein_coding		0	0	0	0			Others			Others			Others
ENSMUSG00000044594	Serpinb3a	protein_coding		0	0	0	0			Others			Others			Others
ENSMUSG00000044597	Mycs	protein_coding		0	0	0	0			Others			Others			Others
ENSMUSG00000044609	Gm9294	processed_pseudogene		0.122104	0	0.167164	0	-0.787316		Others	-2.33438		Others	-1.30931		Others
ENSMUSG00000044624	Gm4922	protein_coding		0.449639	0.0994427	0.213275	0.365731	0.796516		Others	0.425912		Others	-0.706246		Others
ENSMUSG00000044639	Gm11507	processed_pseudogene		0	0	0	0			Others			Others			Others
ENSMUSG00000044645	Gm7334	processed_pseudogene		0	0	0	0			Others			Others			Others
ENSMUSG00000044649	Krtap4-2	protein_coding		0	0	0	0			Others			Others			Others
ENSMUSG00000044664	Prss42	protein_coding		0	0	0	0			Others			Others			Others
ENSMUSG00000044681	Cnpy1	protein_coding		0	0	0	0			Others			Others			Others
ENSMUSG00000044697	Gm5479	processed_pseudogene		0	0	0	0			Others			Others			Others
ENSMUSG00000044701	Il27	protein_coding		0.548633	0.868199	0	0.458	4.35053		Others	3.01949		Others	0.319888		Others
ENSMUSG00000044705	Olfr670	protein_coding		0	0	0	0			Others			Others			Others
ENSMUSG00000044716	Dok7	protein_coding		0.498245	0.499948	0	0	5.80096		Others			Others	0.246011		Others
ENSMUSG00000044719	E230025N22Rik	protein_coding		0	0	0	0			Others			Others			Others
ENSMUSG00000044724	Gpr152	protein_coding		0	0	0	0			Others			Others			Others
ENSMUSG00000044726	Erich5	protein_coding		0	0	0	0			Others			Others			Others
ENSMUSG00000044737	Klk14	protein_coding		0	0.578164	0	0			Others			Others	1.83097		Others
ENSMUSG00000044743	Defb10	protein_coding		0	0	0	0			Others			Others			Others
ENSMUSG00000044748	Defb1	protein_coding		0	0	0	0			Others			Others			Others
ENSMUSG00000044751	Atp5pb-ps	processed_pseudogene		0.563549	0.549207	1.01952	0.723904	-1.12461		Others	-0.55798		Others	0.11754		Others
ENSMUSG00000044757	Gm6430	processed_pseudogene		0.602324	0.733229	0.564581	0.437352	-0.227621		Others	-0.157106		Others	0.328298		Others
ENSMUSG00000044772	Sntn	protein_coding		0	0	0	0			Others			Others			Others
ENSMUSG00000044787	Spata32	protein_coding		0	0	0	0			Others			Others			Others
ENSMUSG00000044798	Olfr923	protein_coding		0	0	0	0			Others			Others			Others
ENSMUSG00000044801	Olfr159	protein_coding		0	0	0	0			Others			Others			Others
ENSMUSG00000044814	Olfr543	protein_coding		1.48301	0	0	0	6.54928		Others			Others	-1.5655		Others
ENSMUSG00000044816	D630023F18Rik	protein_coding		0	3.13129	0.298183	0	-4.82296		Others	-3.23827		Others	7.85027	0.0844556	PHD2KO_induced
ENSMUSG00000044819	Oxgr1	protein_coding		0	0	0	0			Others			Others			Others
ENSMUSG00000044820	AY074887	protein_coding		1.16434	0.0503527	0	0.0781725	4.83494		Others	1.13391		Others	-0.251846		Others
ENSMUSG00000044824	Olfr545	protein_coding		0	0	0	0			Others			Others			Others
ENSMUSG00000044860	Gm1123	protein_coding		0	0.708094	0	0			Others			Others	5.45041		Others
ENSMUSG00000044863	Defb36	protein_coding		0	0	3.01307	3.09268	-5.97698		Others	-1.63129		Others			Others
ENSMUSG00000044897	Olfr821	protein_coding		0	0	0	0			Others			Others			Others
ENSMUSG00000044899	Olfr649	protein_coding		0	0	0	0			Others			Others			Others
ENSMUSG00000044903	Psg22	protein_coding		0	0	0	0			Others			Others			Others
ENSMUSG00000044923	Olfr1030	protein_coding		0.215891	0	0	0.304034	5.91433		Others	4.03008		Others	-4.97824		Others
ENSMUSG00000044933	Sstr3	protein_coding		0	0.146494	0	0			Others			Others	1.82374		Others
ENSMUSG00000044938	Klhl31	protein_coding		0.0885067	0	0.0110995	0.0306985	2.65643		Others	0.540697		Others	-1.31607		Others
ENSMUSG00000044957	Pp2d1	protein_coding		0.457903	0.0992477	0.180577	0.029914	1.02928		Others	-3.33043		Others	-1.73441		Others
ENSMUSG00000044966	Fbxo48	protein_coding		0	0.0736457	0	0			Others			Others	1.68506		Others
ENSMUSG00000044985	Olfr124	protein_coding		0	0	0	0			Others			Others			Others
ENSMUSG00000044988	Ucn3	protein_coding		0.0222203	0	0	0	0.708985		Others			Others	-0.72352		Others
ENSMUSG00000044994	Olfr1426	protein_coding		0	0	0	0			Others			Others			Others
ENSMUSG00000044997	E130304I02Rik	lncRNA		0	0.224352	0.135721	0	-1.72653		Others	-1.44187		Others	1.49536		Others
ENSMUSG00000045004	Spata21	protein_coding		0.111523	0	0	0	1.4632		Others			Others	-1.07659		Others
ENSMUSG00000045010	Gm4779	protein_coding		0.0250653	0	0	0.066621	0.708985		Others	1.7003		Others	-0.678051		Others
ENSMUSG00000045013	Olfr711	protein_coding		0	0	0	0			Others			Others			Others
ENSMUSG00000045019	Acer1	protein_coding		0	0	0	0			Others			Others			Others
ENSMUSG00000045022	H2bl1	protein_coding		0	0	0	0			Others			Others			Others
ENSMUSG00000045027	Prss22	protein_coding		0	0	0	0			Others			Others			Others
ENSMUSG00000045030	Olfr1443	protein_coding		0	0	0	0			Others			Others			Others
ENSMUSG00000045036	Tmem232	protein_coding		0	0	0	0			Others			Others			Others
ENSMUSG00000045048	Gm9795	processed_pseudogene		0	0	0	0			Others			Others			Others
ENSMUSG00000045053	Kcng3	protein_coding	Yes	0	0	0	0			Others			Others			Others
ENSMUSG00000045055	Rpsa-ps2	processed_pseudogene		0.885466	0.570556	0.430692	0.857335	0.771532		Others	1.42808		Others	-1.48638		Others
ENSMUSG00000045065	9930022D16Rik	protein_coding		0	0	0	0.058494			Others	2.4791		Others			Others
ENSMUSG00000045075	Gm9796	lncRNA		0	0.183422	0	0.451796			Others	3.82145		Others	4.17511		Others
ENSMUSG00000045083	Lingo2	protein_coding		0	0.0993893	0	0			Others			Others	1.79327		Others
ENSMUSG00000045087	S1pr5	protein_coding		0	0.23934	0	0			Others			Others	2.03345		Others
ENSMUSG00000045091	Aqp12	protein_coding		0	0	0	0			Others			Others			Others
ENSMUSG00000045104	Ldhb-ps	processed_pseudogene		1.61896	1.57461	0.33941	0.179388	1.99707		Others	-2.11178		Others	0.0685436		Others
ENSMUSG00000045109	Krtap4-7	protein_coding		0	0	0	0			Others			Others			Others
ENSMUSG00000045111	Taar6	protein_coding		0	0	0	0			Others			Others			Others
ENSMUSG00000045126	Olfr1445	protein_coding		0	0	0	0			Others			Others			Others
ENSMUSG00000045132	Olfr620	protein_coding		0	0	0	0			Others			Others			Others
ENSMUSG00000045148	Olfr1255	protein_coding		0	0	0	0			Others			Others			Others
ENSMUSG00000045150	Olfr1161	protein_coding		0	0	0	0			Others			Others			Others
ENSMUSG00000045178	4933411O13Rik	lncRNA		0	0	0	0			Others			Others			Others
ENSMUSG00000045179	Sox3	protein_coding		0.362705	0.72319	0	0	4.15781		Others			Others	1.43628		Others
ENSMUSG00000045202	Olfr123	protein_coding		0	0	0	0			Others			Others			Others
ENSMUSG00000045204	Olfr835	protein_coding		0	0	0	0			Others			Others			Others
ENSMUSG00000045217	Ppp1r2-ps9	transcribed_processed_pseudogene		0	0	0	0			Others			Others			Others
ENSMUSG00000045225	Olfr1152	protein_coding		0.0172127	0	0	0	2.62807		Others			Others	-2.08465		Others
ENSMUSG00000045232	Rln3	protein_coding		2.35429	1.46439	0.995424	1.46665	0.908122		Others	2.58464		Others	0.89659		Others
ENSMUSG00000045236	Krtap5-4	protein_coding		0	0	0	0			Others			Others			Others
ENSMUSG00000045238	A730035I17Rik	lncRNA		0	0	0	0			Others			Others			Others
ENSMUSG00000045267	Tas2r119	protein_coding		0	0	0	0			Others			Others			Others
ENSMUSG00000045273	Cenph	protein_coding		0.700837	0.349546	0.795038	0.543033	-0.546468		Others	-2.97508		Others	0.792205		Others
ENSMUSG00000045288	Ush1g	protein_coding		0	0.0893703	0	0			Others			Others	1.6725		Others
ENSMUSG00000045291	E330021D16Rik	protein_coding		0	0	0	0			Others			Others			Others
ENSMUSG00000045306	Olfr734	protein_coding		0	0	0	0			Others			Others			Others
ENSMUSG00000045314	Sowahb	protein_coding		0	0	0	0			Others			Others			Others
ENSMUSG00000045322	Tlr9	protein_coding		0.011499	0.011712	0.0402805	0.0566985	-2.15208		Others	0.19109		Others	0.212592		Others
ENSMUSG00000045328	Cenpe	protein_coding		0	0.253912	0.199012	0	-7.26688		Others	-4.57933		Others	6.36523		Others
ENSMUSG00000045330	Magec2	protein_coding		0	0	0	0			Others			Others			Others
ENSMUSG00000045331	2310079G19Rik	protein_coding		0	0	0	0			Others			Others			Others
ENSMUSG00000045336	Hsfy2	protein_coding		0	0	0	0			Others			Others			Others
ENSMUSG00000045337	Defb11	protein_coding		0	0	0	0			Others			Others			Others
ENSMUSG00000045339	A930104D05Rik	lncRNA		0	0	0	0			Others			Others			Others
ENSMUSG00000045340	Vmn1r70	protein_coding		0	0	0	0			Others			Others			Others
ENSMUSG00000045341	Olfr167	protein_coding		0	0	0	0			Others			Others			Others
ENSMUSG00000045345	9530056K15Rik	lncRNA		0.0672443	0.14469	0	0.087751	3.30996		Others	3.73878		Others	1.10399		Others
ENSMUSG00000045350	Fam186a	protein_coding		0	0	0	0			Others			Others			Others
ENSMUSG00000045364	Ifne	protein_coding		0	0	0	0			Others			Others			Others
ENSMUSG00000045378	Pxt1	protein_coding		0	0	0	0			Others			Others			Others
ENSMUSG00000045381	Olfr433	protein_coding		0.654296	0	0	0.24275	6.59054		Others	3.46093		Others	-1.6641		Others
ENSMUSG00000045391	1700120B22Rik	lncRNA		0	0	0.128359	0	-1.72653		Others	-1.44187		Others			Others
ENSMUSG00000045394	Epcam	protein_coding		0	0.117151	0	0.990763			Others	4.17616		Others	1.94118		Others
ENSMUSG00000045395	Olfr1499	protein_coding		0	0	0	0			Others			Others			Others
ENSMUSG00000045417	Vmn1r230	protein_coding		0	0	0	0			Others			Others			Others
ENSMUSG00000045421	Olfr1390	protein_coding		0	0	0	0			Others			Others			Others
ENSMUSG00000045463	Slco6b1	transcribed_unprocessed_pseudogene		0	0	0	0			Others			Others			Others
ENSMUSG00000045471	Hcrt	protein_coding		0	0	0	0			Others			Others			Others
ENSMUSG00000045474	Olfr1368	protein_coding		0	0	0	0			Others			Others			Others
ENSMUSG00000045475	Lce3c	protein_coding		0	0	0	0			Others			Others			Others
ENSMUSG00000045479	Olfr459	protein_coding		0	0	0	0			Others			Others			Others
ENSMUSG00000045493	Bhlhe23	protein_coding		0	0	0	0			Others			Others			Others
ENSMUSG00000045502	Hcar2	protein_coding		0	0.163635	0	0.237201			Others	3.32817		Others	1.70084		Others
ENSMUSG00000045506	A930002H24Rik	protein_coding		1.25872	3.66119	0.377883	0.757824	1.26419		Others	1.83733		Others	4.66073		Others
ENSMUSG00000045508	Olfr1367	protein_coding		0	0	0	0			Others			Others			Others
ENSMUSG00000045509	Gpr150	protein_coding		0.251695	0.240061	0.0611355	0	1.70389		Others	-2.33438		Others	0.24507		Others
ENSMUSG00000045514	Olfr460	protein_coding		0	0.0152243	0	0			Others			Others	1.44707		Others
ENSMUSG00000045515	Pou3f3	protein_coding		0	0	0	0			Others			Others			Others
ENSMUSG00000045518	Onecut3	protein_coding		0	0	0	0			Others			Others			Others
ENSMUSG00000045521	Tssk2	protein_coding		0	0	0	0			Others			Others			Others
ENSMUSG00000045528	Olfr891	protein_coding		0	0	0	0			Others			Others			Others
ENSMUSG00000045539	Sprr3	protein_coding		0	0	0	0			Others			Others			Others
ENSMUSG00000045540	Olfr600	protein_coding		0	0	0	0			Others			Others			Others
ENSMUSG00000045545	Krt14	protein_coding		0	0	0	0			Others			Others			Others
ENSMUSG00000045559	Olfr827	protein_coding		0	0	0	0			Others			Others			Others
ENSMUSG00000045566	Sprr4	protein_coding		0	0	0	0			Others			Others			Others
ENSMUSG00000045575	Vmn1r233	protein_coding		0	0	0	0			Others			Others			Others
ENSMUSG00000045581	Olfr710	protein_coding		0	0	0	0			Others			Others			Others
ENSMUSG00000045584	Olfr610	protein_coding		0	0	0	0			Others			Others			Others
ENSMUSG00000045587	Lypd10	protein_coding		0	0	0	0			Others			Others			Others
ENSMUSG00000045591	Olig3	protein_coding		0	0	0	0			Others			Others			Others
ENSMUSG00000045608	Dbx2	protein_coding		1.46917	0.860935	0	0	6.05586		Others			Others	1.11344		Others
ENSMUSG00000045609	Gm5455	processed_pseudogene		0	0	0	0			Others			Others			Others
ENSMUSG00000045620	Odf3l1	protein_coding		1.48798	1.32387	0	0.828634	6.22764		Others	5.58758		Others	1.21936		Others
ENSMUSG00000045631	Tmprss12	protein_coding		0	0	0	0			Others			Others			Others
ENSMUSG00000045655	Fam216b	protein_coding		0	0	0	0			Others			Others			Others
ENSMUSG00000045662	Henmt1	protein_coding		0	0	0	0			Others			Others			Others
ENSMUSG00000045678	Olfr1489	protein_coding		0	0	0	0			Others			Others			Others
ENSMUSG00000045684	Lcn6	protein_coding		0	0	0	0			Others			Others			Others
ENSMUSG00000045693	Nlrp4e	protein_coding		0	0	0	0			Others			Others			Others
ENSMUSG00000045694	Gm4997	processed_pseudogene		0.155346	0.386772	0.447254	0	-1.71432		Others	-1.99867		Others	0.564078		Others
ENSMUSG00000045699	Gm21411	protein_coding		0.120666	0.02275	0.326197	0.208635	-1.87615		Others	-0.625285		Others	-2.32514		Others
ENSMUSG00000045708	Olfr447	protein_coding		0	0	0	0			Others			Others			Others
ENSMUSG00000045709	Smkr-ps	transcribed_unitary_pseudogene		0.141893	1.5386	0	2.28816	2.45264		Others	6.77372		Others	4.43611		Others
ENSMUSG00000045731	Pnoc	protein_coding		0	0.427522	0	0			Others			Others	4.80013		Others
ENSMUSG00000045744	Bricd5	protein_coding		0.537867	0.0561687	0	0.096251	4.35053		Others	2.29353		Others	-1.11109		Others
ENSMUSG00000045776	Lrtm1	protein_coding		0.017625	0.166011	0	0.005017	2.85197		Others	1.13391		Others	2.2645		Others
ENSMUSG00000045780	Olfr624	protein_coding		0.00978767	0.0142463	0.0162445	0.010165	-1.43008		Others	-0.408805		Others	0.445527		Others
ENSMUSG00000045792	Olfr578	protein_coding		0	0	0	0			Others			Others			Others
ENSMUSG00000045794	Lkaaear1	protein_coding		0	0	0	0			Others			Others			Others
ENSMUSG00000045797	4930402K13Rik	protein_coding		0	0	0	0			Others			Others			Others
ENSMUSG00000045799	Gm9800	processed_pseudogene		1.18712	1.48934	0.368582	0.591399	1.79383		Others	0.390123		Others	0.528615		Others
ENSMUSG00000045802	Hsf3	protein_coding		0	0	0	0			Others			Others			Others
ENSMUSG00000045812	Olfr984	protein_coding		0	0	0	0			Others			Others			Others
ENSMUSG00000045815	1700101I19Rik	lncRNA		0	0	0	0			Others			Others			Others
ENSMUSG00000045835	Hdgfl1	protein_coding		0	0	0	0			Others			Others			Others
ENSMUSG00000045842	Tgif2-ps2	transcribed_processed_pseudogene		0.138013	0	0	0	1.577		Others			Others	-1.09486		Others
ENSMUSG00000045875	Adra1a	protein_coding		0	0.372453	0	0.0748675			Others	2.9442		Others	1.75754		Others
ENSMUSG00000045883	Olfr1461	protein_coding		0	0	0	0			Others			Others			Others
ENSMUSG00000045903	Npas4	protein_coding		0.209793	0.427282	0	0	4.8204		Others			Others	0.46553		Others
ENSMUSG00000045912	C2cd4c	protein_coding		0.611781	0.10695	0	0	5.89405		Others			Others	-0.776908		Others
ENSMUSG00000045915	Ccdc42	protein_coding		0	0.699425	0	0			Others			Others	2.01847		Others
ENSMUSG00000045928	4933440M02Rik	lncRNA		0	0	0	0.044961			Others	1.7003		Others			Others
ENSMUSG00000045929	Gm20715	protein_coding		0	0.008102	0	0			Others			Others	1.09496		Others
ENSMUSG00000045952	Gm5548	processed_pseudogene		0	0	0	0			Others			Others			Others
ENSMUSG00000045989	4930451I11Rik	protein_coding		0	0	0	0			Others			Others			Others
ENSMUSG00000046000	Naa11	protein_coding		0	0	0	0			Others			Others			Others
ENSMUSG00000046005	D830044D21Rik	lncRNA		0	0	0	0			Others			Others			Others
ENSMUSG00000046008	Pnlip	protein_coding		0	0	0	0			Others			Others			Others
ENSMUSG00000046016	Olfr1364	protein_coding		0	0	0	0			Others			Others			Others
ENSMUSG00000046041	Olfr803	protein_coding		0	0	0	0			Others			Others			Others
ENSMUSG00000046049	Rp1l1	protein_coding		0	0	0	0			Others			Others			Others
ENSMUSG00000046057	Gm15428	processed_pseudogene		0	0	0	0			Others			Others			Others
ENSMUSG00000046070	Igfals	protein_coding		0	0	0	0			Others			Others			Others
ENSMUSG00000046082	Tmem174	protein_coding		0	0	0	0			Others			Others			Others
ENSMUSG00000046085	4931422A03Rik	protein_coding		1.02846	0.899284	1.28156	0.0603695	-0.645012		Others	-4.52278		Others	3.70593		Others
ENSMUSG00000046095	Krt32	protein_coding		0	0	0	0			Others			Others			Others
ENSMUSG00000046108	Il17c	protein_coding		0.743723	0	0	0	4.11935		Others			Others	-1.28637		Others
ENSMUSG00000046109	AB041806	lncRNA		0	0	0	0			Others			Others			Others
ENSMUSG00000046119	1110008E08Rik	lncRNA		0	0	0	0			Others			Others			Others
ENSMUSG00000046130	Vmn1r184	protein_coding		0	0	0	0			Others			Others			Others
ENSMUSG00000046133	C130073F10Rik	protein_coding		0	0	0	0			Others			Others			Others
ENSMUSG00000046145	1700018M17Rik	pseudogene		0	0	0	0			Others			Others			Others
ENSMUSG00000046150	Olfr918	protein_coding		0	0	0	0			Others			Others			Others
ENSMUSG00000046160	Olig1	protein_coding		0	0	0	0.055897			Others	2.05109		Others			Others
ENSMUSG00000046173	Pabpc6	protein_coding		0	0	0	0			Others			Others			Others
ENSMUSG00000046179	E2f8	protein_coding		0.464142	0.603238	0	0	6.24448		Others			Others	0.462942		Others
ENSMUSG00000046180	Magea13	protein_coding		0	0.227337	0	0			Others			Others	1.71249		Others
ENSMUSG00000046196	Ttc39d	protein_coding		0.0275213	0.0112357	0.031353	0.332968	-0.452297		Others	1.77648		Others	-0.386905		Others
ENSMUSG00000046203	Sprr2g	protein_coding		0	0	0	0			Others			Others			Others
ENSMUSG00000046210	Olfr735	protein_coding		0	0	0	0			Others			Others			Others
ENSMUSG00000046213	Cym	protein_coding		0	0	0.646509	0	-5.90806		Others	-3.76288		Others			Others
ENSMUSG00000046215	Rprml	protein_coding		0	0	0	1.13429			Others	3.46093		Others			Others
ENSMUSG00000046219	C230012O17Rik	lncRNA		0	0.354447	0	0			Others			Others	2.41254		Others
ENSMUSG00000046242	Nme9	protein_coding		0	0	0	0			Others			Others			Others
ENSMUSG00000046248	Krtap5-3	protein_coding		0	0	0	0			Others			Others			Others
ENSMUSG00000046258	Adam29	protein_coding		0	0	0	0			Others			Others			Others
ENSMUSG00000046259	Sprr2h	protein_coding		0	0	0	0			Others			Others			Others
ENSMUSG00000046262	Pramel29	protein_coding		0	0	0	0			Others			Others			Others
ENSMUSG00000046272	Olfr1444	protein_coding		0	0	0	0			Others			Others			Others
ENSMUSG00000046282	Adam20	protein_coding		0	0	0	0.318978			Others	3.67565		Others			Others
ENSMUSG00000046287	Pnma3	protein_coding		0.041503	0.323136	0	0	2.70353		Others			Others	3.72723		Others
ENSMUSG00000046300	Olfr1412	protein_coding		0	0	0	0			Others			Others			Others
ENSMUSG00000046317	BC107364	protein_coding		0	0	0	0			Others			Others			Others
ENSMUSG00000046323	Dppa3	protein_coding		0	0	0.251615	1.86377	-3.321		Others	1.47844		Others			Others
ENSMUSG00000046334	Gm6195	processed_pseudogene		0.713282	0.392558	0.808037	0.451443	-0.396745		Others	-1.67138		Others	-1.0317		Others
ENSMUSG00000046341	Gm11223	processed_pseudogene		2.55876	6.89979	2.06257	0.68081	0.0316603		Others	-3.00621		Others	1.53344		Others
ENSMUSG00000046345	Smco1	protein_coding		0	0	0	0			Others			Others			Others
ENSMUSG00000046354	Defb14	protein_coding		0	0	0	0			Others			Others			Others
ENSMUSG00000046367	Mgat4e	protein_coding		0	0	0	0			Others			Others			Others
ENSMUSG00000046372	Gm5590	transcribed_processed_pseudogene		0	0	0	0			Others			Others			Others
ENSMUSG00000046388	Gm9806	pseudogene		1.82342	0	0.130907	1.48264	3.51914		Others	2.8846		Others	-4.06981		Others
ENSMUSG00000046396	Olfr609	protein_coding		0	0	0	0			Others			Others			Others
ENSMUSG00000046408	1700067K01Rik	protein_coding		1.31841	0.580199	0.479723	0.260423	1.15015		Others	-0.551761		Others	-2.33004		Others
ENSMUSG00000046411	Rps4l-ps	processed_pseudogene		0	0.133475	0	0			Others			Others	1.49536		Others
ENSMUSG00000046413	Irx3os	lncRNA		0	0	0	0.193079			Others	3.21701		Others			Others
ENSMUSG00000046431	Olfr518	protein_coding		0	0	0	0			Others			Others			Others
ENSMUSG00000046435	Pramel24	protein_coding		0	0	0	0			Others			Others			Others
ENSMUSG00000046438	Scgb2b24	protein_coding		0	0	0	0			Others			Others			Others
ENSMUSG00000046450	Olfr71	protein_coding		0	0	0	0			Others			Others			Others
ENSMUSG00000046456	Tmem150b	protein_coding		0.045745	0.134013	0.255387	0.331275	-2.73151		Others	0.448739		Others	0.541756		Others
ENSMUSG00000046460	Sh2d7	protein_coding		0	0.0718303	0.0132805	0.0735755	-1.68285		Others	1.08609		Others	3.52474		Others
ENSMUSG00000046474	Krtap4-16	protein_coding		0	0	0	0			Others			Others			Others
ENSMUSG00000046486	Olfr231	protein_coding		0	0	0	0			Others			Others			Others
ENSMUSG00000046487	Mospd4	processed_pseudogene		0	0	0	0.779336			Others	2.74471		Others			Others
ENSMUSG00000046490	Rnf222	protein_coding		0	0.169452	0	0			Others			Others	2.03643		Others
ENSMUSG00000046493	Olfr1352	protein_coding		0	0	0	0			Others			Others			Others
ENSMUSG00000046518	Ferd3l	protein_coding		0	0	0	0			Others			Others			Others
ENSMUSG00000046523	Kctd4	protein_coding		0.00758233	0.143185	0.0519875	0.099785	-3.22737		Others	0.284696		Others	0.768101		Others
ENSMUSG00000046580	Gm7862	processed_pseudogene		0.999836	1.74215	0	1.38129	2.57468		Others	2.29177		Others	2.72176		Others
ENSMUSG00000046585	Cfap58	protein_coding		0	0	0	0			Others			Others			Others
ENSMUSG00000046590	Olfr1165-ps	protein_coding		0	0	0	0			Others			Others			Others
ENSMUSG00000046591	Ticrr	protein_coding		1.15495	0.0646317	0	0.023873	5.86757		Others	2.03601		Others	-0.28462		Others
ENSMUSG00000046610	Oacyl	protein_coding		0	0	0	0			Others			Others			Others
ENSMUSG00000046615	Actrt1	protein_coding		0	0	0	0			Others			Others			Others
ENSMUSG00000046620	Rps11-ps4	processed_pseudogene		0	0	0	0			Others			Others			Others
ENSMUSG00000046623	Gjb4	protein_coding		0	0	0	0.306538			Others	3.15684		Others			Others
ENSMUSG00000046634	Pkd1l1	protein_coding		0	0.0232477	0	0			Others			Others	1.90002		Others
ENSMUSG00000046636	Gm7729	unprocessed_pseudogene		0.0466077	0.174623	0.0655485	0.0605095	-0.690321		Others	-0.142422		Others	0.349201		Others
ENSMUSG00000046643	Olfr218	protein_coding		0	0	0	0			Others			Others			Others
ENSMUSG00000046650	Olfr1440	protein_coding		0	0	0	0			Others			Others			Others
ENSMUSG00000046652	Tas2r143	protein_coding		0	0	0	0			Others			Others			Others
ENSMUSG00000046676	Lce1l	protein_coding		0	0	0	0			Others			Others			Others
ENSMUSG00000046678	Olfr981	protein_coding		0	0	0	0			Others			Others			Others
ENSMUSG00000046683	0610025J13Rik	lncRNA		1.70757	1.17406	0	0.769566	4.76468		Others	2.74471		Others	0.732602		Others
ENSMUSG00000046687	Gm5424	processed_pseudogene		0	0.116425	0	0.111983			Others	3.14654		Others	2.48901		Others
ENSMUSG00000046697	Enpp7	protein_coding		0	0	0	0			Others			Others			Others
ENSMUSG00000046699	Slitrk4	protein_coding		0	0	0.090398	0	-5.90806		Others	-3.76288		Others			Others
ENSMUSG00000046716	Vmn1r67	protein_coding		0	0	0	0			Others			Others			Others
ENSMUSG00000046717	Igbp1b	protein_coding		0	0	0	0			Others			Others			Others
ENSMUSG00000046719	Nxph3	protein_coding		0.456638	0.272001	0	0	5.43023		Others			Others	-0.181542		Others
ENSMUSG00000046723	Adam24	protein_coding		0	0	0	0			Others			Others			Others
ENSMUSG00000046747	Gm9812	pseudogene		0	0.518923	0.4447	0.917662	-4.05896		Others	0.501166		Others	1.6725		Others
ENSMUSG00000046748	Tmem45a2	protein_coding		0	0.220377	0	0			Others			Others	1.70715		Others
ENSMUSG00000046750	Selenov	protein_coding		0	0	0	0			Others			Others			Others
ENSMUSG00000046755	Kif2b	protein_coding		0	0	0	0			Others			Others			Others
ENSMUSG00000046764	A530053G22Rik	lncRNA		0	0.504299	0	0			Others			Others	2.0137		Others
ENSMUSG00000046774	8030474K03Rik	protein_coding		0.219527	0.408631	0	0.613432	3.44664		Others	3.79243		Others	-0.123366		Others
ENSMUSG00000046782	Ttc6	protein_coding		0	0	0	0			Others			Others			Others
ENSMUSG00000046790	Olfr1341	protein_coding		0	0	0	0			Others			Others			Others
ENSMUSG00000046804	Phgr1	protein_coding		0	0.421851	0	0			Others			Others	1.87021		Others
ENSMUSG00000046811	Gltpd2	protein_coding		0	0	0	0.499702			Others	3.27649		Others			Others
ENSMUSG00000046826	Fam187b	protein_coding		0	8.521	0	0			Others			Others	9.37139	0.000251295	PHD2KO_induced
ENSMUSG00000046828	Mettl21e	protein_coding		0	0	0	0.232976			Others	3.5795		Others			Others
ENSMUSG00000046840	Hnf4aos	lncRNA		0	0	0	0			Others			Others			Others
ENSMUSG00000046845	Il1f10	protein_coding		0	0	0	0			Others			Others			Others
ENSMUSG00000046846	Spesp1	protein_coding		0	0	0	0			Others			Others			Others
ENSMUSG00000046854	Pip5kl1	protein_coding		0.532536	0	0	0	3.89497		Others			Others	-1.47772		Others
ENSMUSG00000046881	Olfr374	protein_coding		0	0	0	0			Others			Others			Others
ENSMUSG00000046886	Zfp474	protein_coding		0	0	0	0			Others			Others			Others
ENSMUSG00000046899	Prl7a2	protein_coding		0	0	0	0			Others			Others			Others
ENSMUSG00000046913	Olfr1451	protein_coding		0	0	0	0			Others			Others			Others
ENSMUSG00000046922	Gpr6	protein_coding		0	0	0	0.929223			Others	4.07147		Others			Others
ENSMUSG00000046924	Vmn1r179	protein_coding		0.0675317	0	0	0	4.88699		Others			Others	-1.3138		Others
ENSMUSG00000046932	Vmn1r193	protein_coding		0	0	0	0			Others			Others			Others
ENSMUSG00000046934	Csl	protein_coding		0	0	0	0			Others			Others			Others
ENSMUSG00000046942	Mageb16	protein_coding		0	0	0	0			Others			Others			Others
ENSMUSG00000046952	Gm5815	processed_pseudogene		0	0	0	0.029078			Others	1.14349		Others			Others
ENSMUSG00000046957	Spz1	protein_coding		0	0	0	0			Others			Others			Others
ENSMUSG00000046959	Slc26a1	protein_coding		0.518251	0.576591	0	0	6.11353		Others			Others	1.24739		Others
ENSMUSG00000046971	Pla2g4f	protein_coding		0	0	0	0			Others			Others			Others
ENSMUSG00000046974	BC053393	protein_coding		0	0	0	0			Others			Others			Others
ENSMUSG00000046975	Olfr1020	protein_coding		0	0	0	0			Others			Others			Others
ENSMUSG00000046993	Gm5637	processed_pseudogene		0.842613	0.62066	0.706638	0.297731	-0.0919918		Others	-1.03336		Others	-0.569262		Others
ENSMUSG00000046995	2610303G11Rik	lncRNA		0	0	0	0			Others			Others			Others
ENSMUSG00000046997	Spsb4	protein_coding		0	1.39492	0	0			Others			Others	7.40472		Others
ENSMUSG00000046999	1110032F04Rik	protein_coding		0	0.105702	0	0			Others			Others	3.45952		Others
ENSMUSG00000047002	Msgn1	protein_coding		0	0	0	0			Others			Others			Others
ENSMUSG00000047014	Catsperb	protein_coding		0	0	0	0			Others			Others			Others
ENSMUSG00000047021	Cfap65	protein_coding		0	0.345206	0.172801	0	-5.73809		Others	-3.67486		Others	6.59172		Others
ENSMUSG00000047025	Ccer1	protein_coding		0	0	0	0			Others			Others			Others
ENSMUSG00000047026	Acsm4	protein_coding		0	0	0	0			Others			Others			Others
ENSMUSG00000047031	Vmn1r68	protein_coding		0	0	0	0			Others			Others			Others
ENSMUSG00000047034	Ankrd33	protein_coding		0	0	0	0			Others			Others			Others
ENSMUSG00000047039	Olfr1151	protein_coding		0	0	0	0			Others			Others			Others
ENSMUSG00000047040	Prr15l	protein_coding		0	0.0201663	0	0			Others			Others	1.49536		Others
ENSMUSG00000047046	1700031F10Rik	lncRNA		0	0	0	0			Others			Others			Others
ENSMUSG00000047048	Olfr432	protein_coding		0	0	0	0			Others			Others			Others
ENSMUSG00000047050	Olfr914	protein_coding		0	0	0	0			Others			Others			Others
ENSMUSG00000047053	Teddm1a	protein_coding		0	0.136914	0	0			Others			Others	1.73563		Others
ENSMUSG00000047061	Gm9817	TEC		0.0395467	0.0709323	0.0705025	0.013148	-1.15901		Others	-1.36693		Others	1.11435		Others
ENSMUSG00000047079	Ube2dnl2	protein_coding		0	0	0	0			Others			Others			Others
ENSMUSG00000047094	Ofcc1	protein_coding		0	0	0	0			Others			Others			Others
ENSMUSG00000047102	Tas2r139	protein_coding		0	0	0	0			Others			Others			Others
ENSMUSG00000047104	Pbp2	protein_coding		0	0	0	0			Others			Others			Others
ENSMUSG00000047109	Cldn14	protein_coding		0	0	0	0			Others			Others			Others
ENSMUSG00000047117	Ankdd1b	protein_coding		0	0.088178	0	0			Others			Others	1.63786		Others
ENSMUSG00000047129	1700113H08Rik	protein_coding		0	0	0	0			Others			Others			Others
ENSMUSG00000047143	Dmrta2	protein_coding		0	0	0.0476375	0	-2.65615		Others	-1.99867		Others			Others
ENSMUSG00000047149	Olfr1052	protein_coding		0	0	0	0			Others			Others			Others
ENSMUSG00000047161	Chst9	protein_coding		0	0	0	0			Others			Others			Others
ENSMUSG00000047168	Gm6684	processed_pseudogene		0	0	0	0			Others			Others			Others
ENSMUSG00000047171	Helt	protein_coding		0	0	0	1.07184			Others	3.37647		Others			Others
ENSMUSG00000047189	Gm9818	pseudogene		0	0	0	0			Others			Others			Others
ENSMUSG00000047197	Gjd3	protein_coding		0	7.53064	0.535102	0	-3.73665		Others	-2.59013		Others	7.09288		Others
ENSMUSG00000047203	Vmn1r54	protein_coding		0	0	0	0			Others			Others			Others
ENSMUSG00000047207	Olfr1495	protein_coding		0	0	0	0			Others			Others			Others
ENSMUSG00000047220	Iho1	protein_coding		0	0	0	0			Others			Others			Others
ENSMUSG00000047222	Rnase2a	protein_coding		0	0	0	0			Others			Others			Others
ENSMUSG00000047225	Olfr684	protein_coding		0	0	0	0			Others			Others			Others
ENSMUSG00000047227	Gm527	protein_coding		0	0	0.793354	0	-4.54482		Others	-3.05253		Others			Others
ENSMUSG00000047228	A2ml1	protein_coding		1.69425	0	0	0	5.7551		Others			Others	-1.33269		Others
ENSMUSG00000047230	Cldn2	protein_coding		0	0	0	0			Others			Others			Others
ENSMUSG00000047237	Fbxw21	protein_coding		0	0	0	0			Others			Others			Others
ENSMUSG00000047253	Krtap1-5	protein_coding		0	0	0	0			Others			Others			Others
ENSMUSG00000047257	Prss45	protein_coding		0	0	0.09627	0	-3.23985		Others	-2.33438		Others			Others
ENSMUSG00000047286	Olfr370	protein_coding		0	0	0	0			Others			Others			Others
ENSMUSG00000047293	Gpr15	protein_coding		0	0	0	0			Others			Others			Others
ENSMUSG00000047295	Smgc	protein_coding		0	0	0	0			Others			Others			Others
ENSMUSG00000047298	Kcnv2	protein_coding	Yes	0	0	0	0			Others			Others			Others
ENSMUSG00000047324	4931429P17Rik	lncRNA		0	0	0	0			Others			Others			Others
ENSMUSG00000047343	Mettl21c	protein_coding		0	0	0.351378	0	-6.78154		Others	-4.2845		Others			Others
ENSMUSG00000047347	Tdg-ps	processed_pseudogene		0.045668	0.0407683	0.130396	0.0462215	-1.9805		Others	-2.78652		Others	0.176569		Others
ENSMUSG00000047352	Olfr976	protein_coding		0	0	0	0			Others			Others			Others
ENSMUSG00000047356	Lcn10	protein_coding		0	0	0	0			Others			Others			Others
ENSMUSG00000047370	Gm7367	processed_pseudogene		0	0	0	0			Others			Others			Others
ENSMUSG00000047383	Gm55816	lncRNA		0	0	0	0			Others			Others			Others
ENSMUSG00000047384	A730013G03Rik	TEC		0	0	0	0			Others			Others			Others
ENSMUSG00000047390	Defb9	protein_coding		0	0	0	0			Others			Others			Others
ENSMUSG00000047394	Odf3b	protein_coding		2.33746	3.90321	0	0	5.90071		Others			Others	3.89019		Others
ENSMUSG00000047428	Dlk2	protein_coding		0.83302	0.439779	0	0.538071	5.47912		Others	3.46093		Others	0.434116		Others
ENSMUSG00000047441	Antxrl	protein_coding		0	0	0	0			Others			Others			Others
ENSMUSG00000047444	Olfr139	protein_coding		0	0	0	0			Others			Others			Others
ENSMUSG00000047492	Inhbe	protein_coding		0	0	0	0			Others			Others			Others
ENSMUSG00000047501	Cldn4	protein_coding		0	0	0	0			Others			Others			Others
ENSMUSG00000047508	Mbd3l2	protein_coding		0	0	0	0			Others			Others			Others
ENSMUSG00000047509	Gm6776	processed_pseudogene		0.0586377	0	0.0449345	0.044542	0.0466468		Others	-0.107722		Others	-1.09486		Others
ENSMUSG00000047517	Dmbt1	protein_coding		0	0	0	0			Others			Others			Others
ENSMUSG00000047518	Slfnl1	protein_coding		0.272541	0.071802	0	0	4.38006		Others			Others	0.305032		Others
ENSMUSG00000047528	Flacc1	protein_coding		0	0.014234	0	0			Others			Others	1.09496		Others
ENSMUSG00000047531	Rtp2	protein_coding		0.167383	0	0	0	4.44342		Others			Others	-1.60012		Others
ENSMUSG00000047535	Olfr67	protein_coding		0	0	0	0			Others			Others			Others
ENSMUSG00000047544	Olfr616	protein_coding		0	0	0	0			Others			Others			Others
ENSMUSG00000047545	Olfr629	protein_coding		0	0	0	0			Others			Others			Others
ENSMUSG00000047562	Mmp10	protein_coding		0	0	0	0			Others			Others			Others
ENSMUSG00000047564	Krtap3-1	protein_coding		0	0	0	0			Others			Others			Others
ENSMUSG00000047565	Acot10	protein_coding		0	0	0	0.021204			Others	1.14349		Others			Others
ENSMUSG00000047591	Mafa	protein_coding		0	0	0	0			Others			Others			Others
ENSMUSG00000047594	Olfr1122	protein_coding		0.0214593	0	0	0	2.7865		Others			Others	-2.12243		Others
ENSMUSG00000047606	Ankrd34c	protein_coding		0	0	0	0			Others			Others			Others
ENSMUSG00000047626	Olfr791	protein_coding		0	0	0	0			Others			Others			Others
ENSMUSG00000047636	Cdcp2	protein_coding		0	0	0	0			Others			Others			Others
ENSMUSG00000047641	Krt87	protein_coding		0	0.044333	0	0			Others			Others	1.5678		Others
ENSMUSG00000047642	D930020B18Rik	protein_coding		0	0	0	0			Others			Others			Others
ENSMUSG00000047643	Gm5454	processed_pseudogene		0	0.161391	0.121492	0	-3.73665		Others	-2.59013		Others	3.17582		Others
ENSMUSG00000047652	Pea15b-ps	transcribed_processed_pseudogene		0	0	0	0			Others			Others			Others
ENSMUSG00000047655	Vmn1r74	protein_coding		0	0	0	0			Others			Others			Others
ENSMUSG00000047657	Crry-ps	processed_pseudogene		0.229781	0.258866	0.0864715	0.153222	1.04533		Others	1.86439		Others	0.310727		Others
ENSMUSG00000047658	Gal3st3	protein_coding		0.17237	1.79532	0.055623	0.0406865	1.29029		Others	-0.504184		Others	4.18055	0.353711	Others
ENSMUSG00000047661	1600012P17Rik	lncRNA		0	0	0	0			Others			Others			Others
ENSMUSG00000047667	Olfr26	protein_coding		0	0	0	0			Others			Others			Others
ENSMUSG00000047671	Dynlt4	protein_coding		0	0.503979	0	0			Others			Others	1.99557		Others
ENSMUSG00000047674	Pdha2	protein_coding		0	0	0	0			Others			Others			Others
ENSMUSG00000047686	Rtl3	protein_coding		0.520988	0	0	0	6.02613		Others			Others	-1.65442		Others
ENSMUSG00000047692	4930533K18Rik	lncRNA		0	0.0266667	0	0			Others			Others	1.08032		Others
ENSMUSG00000047696	Ccdc144b	protein_coding		0	0	0	0			Others			Others			Others
ENSMUSG00000047702	Olfr1388	protein_coding		0	0	0	0			Others			Others			Others
ENSMUSG00000047716	Olfr736	protein_coding		0	0	0	0			Others			Others			Others
ENSMUSG00000047720	Clec2m	protein_coding		0	0	0	0			Others			Others			Others
ENSMUSG00000047728	Ly6g2	protein_coding		0	0	0	0			Others			Others			Others
ENSMUSG00000047730	Fcgbp	protein_coding		0	8.44775	0	0			Others			Others	10.2636	2.56061e-08	PHD2KO_induced
ENSMUSG00000047733	Tmem262	protein_coding		0	0	0	0			Others			Others			Others
ENSMUSG00000047746	Fbxo40	protein_coding		0	0	0.141596	0	-5.82558		Others	-3.72018		Others			Others
ENSMUSG00000047751	Utf1	protein_coding		0	0	0	0			Others			Others			Others
ENSMUSG00000047759	Hs3st3a1	protein_coding		0	1.32977	0	0.0246255			Others	1.7003		Others	7.13702	0.397354	Others
ENSMUSG00000047794	Olfr685	protein_coding		0.009963	0	0	0	0.708985		Others			Others	-0.72352		Others
ENSMUSG00000047797	Gjb1	protein_coding		0.395361	1.47475	0	0	4.69082		Others			Others	5.22184		Others
ENSMUSG00000047799	Oog4	protein_coding		0	0	0	0			Others			Others			Others
ENSMUSG00000047807	9330154K18Rik	lncRNA		0	0	0	0			Others			Others			Others
ENSMUSG00000047810	Ccdc88b	protein_coding		0.853997	0.550425	0	0.357683	6.65651		Others	5.79637		Others	0.246775	0.985409	Others
ENSMUSG00000047822	Angptl8	protein_coding		2.50366	0.122836	0	0.209719	6.26083		Others	2.29177		Others	0.0431482		Others
ENSMUSG00000047828	A730018C14Rik	lncRNA		0	0	0	0			Others			Others			Others
ENSMUSG00000047854	Stx19	protein_coding		0.352881	0	0.089121	0	1.62041		Others	-3.04307		Others	-4.65048		Others
ENSMUSG00000047861	Foxi1	protein_coding		0	0	0	0			Others			Others			Others
ENSMUSG00000047868	Olfr770	protein_coding		0	0	0	0			Others			Others			Others
ENSMUSG00000047880	Cxcr5	protein_coding		0	0	0	0			Others			Others			Others
ENSMUSG00000047884	Klk9	protein_coding		0	0.0463233	0	0			Others			Others	1.4889		Others
ENSMUSG00000047889	Serpinb6d	protein_coding		0	0	0	0			Others			Others			Others
ENSMUSG00000047894	Ang2	protein_coding		0	0	0	0			Others			Others			Others
ENSMUSG00000047898	Ccr4	protein_coding		0	0	0	0			Others			Others			Others
ENSMUSG00000047905	Gm8566	processed_pseudogene		0.0988537	0	0	0	0.708985		Others			Others	-0.678051		Others
ENSMUSG00000047911	Npm2	protein_coding		0	0	0	0			Others			Others			Others
ENSMUSG00000047935	Sox1ot	lncRNA		0.0910297	0	0.009376	0	2.80111		Others	-1.99867		Others	-1.62837		Others
ENSMUSG00000047938	4930483J18Rik	lncRNA		0	0.155927	0	0			Others			Others	1.90002		Others
ENSMUSG00000047940	Stpg2	protein_coding		0	0	0.202901	0	-5.05973		Others	-3.32209		Others			Others
ENSMUSG00000047953	Gp5	protein_coding		0	1.05096	0	0			Others			Others	6.12363		Others
ENSMUSG00000047960	Olfr186	protein_coding		0	0	0	0			Others			Others			Others
ENSMUSG00000047969	Olfr1093	protein_coding		0	0	0	0			Others			Others			Others
ENSMUSG00000047977	Synb	protein_coding		0	0	0	0			Others			Others			Others
ENSMUSG00000047980	Pate5	protein_coding		0	0	0	0			Others			Others			Others
ENSMUSG00000047988	4933428G20Rik	protein_coding		0.430809	0.370353	0.241273	0.182896	0.552635		Others	-0.1472		Others	4.04424		Others
ENSMUSG00000047995	Cypt4	protein_coding		0	0	0	0			Others			Others			Others
ENSMUSG00000048001	Hes5	protein_coding		0	0.931058	0	0			Others			Others	4.86986		Others
ENSMUSG00000048003	Catsper4	protein_coding		0	0	0	0			Others			Others			Others
ENSMUSG00000048012	Zfp473	protein_coding		0	0	0	0			Others			Others			Others
ENSMUSG00000048013	Krt35	protein_coding		0	0	0	0			Others			Others			Others
ENSMUSG00000048029	Eno4	protein_coding		0	0.895765	0.861278	0	-6.90826		Others	-4.32115		Others	6.09748		Others
ENSMUSG00000048031	Fcrl5	protein_coding		0	0	0	0			Others			Others			Others
ENSMUSG00000048062	Fpr-rs4	protein_coding		0	0	0	0			Others			Others			Others
ENSMUSG00000048067	Olfr1349	protein_coding		0	0	0	0			Others			Others			Others
ENSMUSG00000048077	H1f7	protein_coding		0	0	0	0			Others			Others			Others
ENSMUSG00000048080	Olfr731	protein_coding		0	0	0	0			Others			Others			Others
ENSMUSG00000048087	Ahcyl	protein_coding		0.246785	0.033259	0.231156	0.0797	-0.126066		Others	-2.99794		Others	-3.67209		Others
ENSMUSG00000048101	Olfr19	protein_coding		0	0	0	0			Others			Others			Others
ENSMUSG00000048138	Dmrt2	protein_coding		0	0	0	0			Others			Others			Others
ENSMUSG00000048153	Olfr49	protein_coding		0	0.010276	0	0			Others			Others	1.49536		Others
ENSMUSG00000048155	H2bw2	protein_coding		0	0	0	0			Others			Others			Others
ENSMUSG00000048164	Gm7204	processed_pseudogene		0.053153	0.335327	0.328029	0.0811285	-2.77778		Others	-1.16116		Others	2.39051		Others
ENSMUSG00000048173	Olfr1324	protein_coding		0	0	0	0			Others			Others			Others
ENSMUSG00000048185	Rnf7l	protein_coding		0	0	0	0			Others			Others			Others
ENSMUSG00000048188	Gm8181	processed_pseudogene		0.0719607	0	0	0.0864695	0.708985		Others	1.14349		Others	-0.72352		Others
ENSMUSG00000048197	Olfr1153	protein_coding		0	0	0	0			Others			Others			Others
ENSMUSG00000048206	Dnajb8	protein_coding		0.214266	0.039449	0.076781	0	1.07082		Others	-1.43229		Others	-0.123535		Others
ENSMUSG00000048215	A630023P12Rik	lncRNA		0.909362	0	0	0	5.76333		Others			Others	-1.64859		Others
ENSMUSG00000048226	Olfr1212	protein_coding		0	0	0	0			Others			Others			Others
ENSMUSG00000048230	Fbxo43	protein_coding		0	0.0158227	0	0			Others			Others	1.49536		Others
ENSMUSG00000048231	H2-M10.4	protein_coding		0	0	0	0			Others			Others			Others
ENSMUSG00000048236	Ovch2	protein_coding		0	0	0	0			Others			Others			Others
ENSMUSG00000048261	Gm4879	processed_pseudogene		0.106165	0.0193523	0.0348405	0.0311955	1.3366		Others	-0.159517		Others	-0.373643		Others
ENSMUSG00000048281	Dleu7	protein_coding		0.188914	0.338913	0	0	3.71337		Others			Others	-2.2825		Others
ENSMUSG00000048284	Tas2r126	protein_coding		0	0	0	0			Others			Others			Others
ENSMUSG00000048292	Olfr1417	protein_coding		0	0	0.174892	0	-3.65421		Others	-2.57402		Others			Others
ENSMUSG00000048294	Krtap4-13	protein_coding		0	0	0	0			Others			Others			Others
ENSMUSG00000048299	Olfr148	protein_coding		0	0	0	0			Others			Others			Others
ENSMUSG00000048304	Slitrk3	protein_coding		0	0	0.283629	0	-6.5103		Others	-4.12571		Others			Others
ENSMUSG00000048312	Gm4884	protein_coding		0	0	0	0			Others			Others			Others
ENSMUSG00000048316	Gm9823	pseudogene		0	0	0	0			Others			Others			Others
ENSMUSG00000048329	Mfsd6l	protein_coding		0	0	0	0			Others			Others			Others
ENSMUSG00000048334	Gm8258	processed_pseudogene		0.0612413	0	0.024768	0.046969	0.943979		Others	0.393027		Others	-1.16085		Others
ENSMUSG00000048349	Pou4f1	protein_coding		0	0.438452	0	0.099472			Others	3.02366		Others	1.81388		Others
ENSMUSG00000048356	Olfr1496	protein_coding		0	0	0	0			Others			Others			Others
ENSMUSG00000048373	Fgfbp1	protein_coding		0	0	0	0			Others			Others			Others
ENSMUSG00000048377	Foxi2	protein_coding		0	0	0	0			Others			Others			Others
ENSMUSG00000048378	Olfr1394	protein_coding		0	0	0	0.034621			Others	2.05109		Others			Others
ENSMUSG00000048385	Scrt1	protein_coding		0.173	0.0898917	0	0	4.50747		Others			Others	-1.41551		Others
ENSMUSG00000048391	Olfr843	protein_coding		0	0	0	0			Others			Others			Others
ENSMUSG00000048398	Gm5065	protein_coding		0	0	0	0			Others			Others			Others
ENSMUSG00000048399	Tprg	protein_coding		0	0.190245	0.17241	0	-3.73665		Others	-2.59013		Others	3.04364		Others
ENSMUSG00000048400	Prss54	protein_coding		0	0	0	0			Others			Others			Others
ENSMUSG00000048411	Gm597	protein_coding		0	0	0	0			Others			Others			Others
ENSMUSG00000048424	Ranbp3l	protein_coding		0.636669	0	0	0	6.57009		Others			Others	-1.66381		Others
ENSMUSG00000048425	Olfr686	protein_coding		0	0	0	0			Others			Others			Others
ENSMUSG00000048455	Sprr1b	protein_coding		0	0	0	0			Others			Others			Others
ENSMUSG00000048456	Olfr1448	protein_coding		0	0	0	0			Others			Others			Others
ENSMUSG00000048469	Olfr564	protein_coding		0	0	0	0			Others			Others			Others
ENSMUSG00000048473	Sult6b2	protein_coding		0	0	0	0			Others			Others			Others
ENSMUSG00000048480	Cxcr1	protein_coding		0	0	0	0			Others			Others			Others
ENSMUSG00000048484	Gm7461	TEC		0.0593143	0.469503	0.76036	1.26653	-3.78023		Others	1.38808		Others	0.632949		Others
ENSMUSG00000048498	Cd300e	protein_coding		0	0	0	0			Others			Others			Others
ENSMUSG00000048500	Defb15	protein_coding		0	0	0	0			Others			Others			Others
ENSMUSG00000048501	Olfr938	protein_coding		0	0	0	0			Others			Others			Others
ENSMUSG00000048516	Adam26a	protein_coding		0	0	0	0			Others			Others			Others
ENSMUSG00000048520	Fbxl13	protein_coding		0.483374	0	0.171294	0.254395	1.02591		Others	0.113731		Others	-1.6567		Others
ENSMUSG00000048528	Nkx1-2	protein_coding		0	0	0	0			Others			Others			Others
ENSMUSG00000048538	Gm9826	processed_pseudogene		0.172245	0.232834	0.0737445	0.0307845	1.18833		Others	-1.44986		Others	0.497156		Others
ENSMUSG00000048540	Nhlh2	protein_coding		0	0	0	0			Others			Others			Others
ENSMUSG00000048559	4930555K19Rik	processed_pseudogene		0	0	0	0			Others			Others			Others
ENSMUSG00000048562	Sp8	protein_coding		0	0	0	0			Others			Others			Others
ENSMUSG00000048573	Cypt3	protein_coding		0	0	0	0			Others			Others			Others
ENSMUSG00000048574	Ccnb1-ps	processed_pseudogene		0	0	0	0			Others			Others			Others
ENSMUSG00000048582	Gja3	protein_coding		0	0	0	0			Others			Others			Others
ENSMUSG00000048592	Gm5946	transcribed_processed_pseudogene		0	0	0.0304735	0.0155235	-2.69862		Others	-1.37143		Others			Others
ENSMUSG00000048600	Gm5763	processed_pseudogene		0.733212	0.110762	0.042316	0.524711	4.43445		Others	1.97682		Others	1.34027		Others
ENSMUSG00000048602	Morc2b	protein_coding		0	0	0	0			Others			Others			Others
ENSMUSG00000048617	Rtbdn	protein_coding		0	0	0	0.06132			Others	1.71367		Others			Others
ENSMUSG00000048620	Olfr1336	protein_coding		0	0	0	0			Others			Others			Others
ENSMUSG00000048626	Klf17	protein_coding		0	0	0	0			Others			Others			Others
ENSMUSG00000048628	4930542C16Rik	lncRNA		0	0	0	0			Others			Others			Others
ENSMUSG00000048643	Krtap19-9a	processed_pseudogene		0	0	0	0			Others			Others			Others
ENSMUSG00000048655	Ccdc169	protein_coding		0	0.0967077	0	0			Others			Others	3.44428		Others
ENSMUSG00000048686	Hmgb4	protein_coding		0	0	0	0			Others			Others			Others
ENSMUSG00000048693	Olfr435	protein_coding		0	0	0	0			Others			Others			Others
ENSMUSG00000048697	Vmn1r26	protein_coding		0	0	0	0			Others			Others			Others
ENSMUSG00000048699	Krt90	protein_coding		0	0.0992067	0	0.129061			Others	3.09541		Others	1.97886		Others
ENSMUSG00000048703	Speer4b	protein_coding		0.35408	0.434489	0	0	5.57088		Others			Others	0.183353		Others
ENSMUSG00000048709	Gm8666	processed_pseudogene		0	0	3.15051	0	-4.54482		Others	-3.05253		Others			Others
ENSMUSG00000048745	Olfr820	protein_coding		0	0	0	0			Others			Others			Others
ENSMUSG00000048752	Prss50	protein_coding		0	0	0.0763225	0	-1.68285		Others	-1.43229		Others			Others
ENSMUSG00000048764	Tmprss11f	protein_coding		0	0	0	0			Others			Others			Others
ENSMUSG00000048766	Skint10	protein_coding		0	0	0	0			Others			Others			Others
ENSMUSG00000048775	Serpinb13	protein_coding		0	0	0	0			Others			Others			Others
ENSMUSG00000048806	Ifnb1	protein_coding		0	0	0	0			Others			Others			Others
ENSMUSG00000048810	Olfr202	protein_coding		0	0	0	0			Others			Others			Others
ENSMUSG00000048824	Gm568	lncRNA		1.69443	0	0	0	4.69082		Others			Others	-1.61223		Others
ENSMUSG00000048826	Dact2	protein_coding		0	0	0.0702325	0	-3.73665		Others	-2.59013		Others			Others
ENSMUSG00000048827	Pkd1l3	protein_coding		0.0207987	0.0116183	0	0.014018	1.4632		Others	1.13391		Others	-0.194707		Others
ENSMUSG00000048830	2310057N15Rik	protein_coding		0	0	0	0			Others			Others			Others
ENSMUSG00000048875	Pudp	protein_coding		0	0	0	0			Others			Others			Others
ENSMUSG00000048904	Neurog1	protein_coding		0	0	0	0			Others			Others			Others
ENSMUSG00000048905	Bnip5	protein_coding		0	0	0	0			Others			Others			Others
ENSMUSG00000048916	Gm5540	processed_pseudogene		0.0317107	0.0680167	0.0187435	0.0594675	0.231262		Others	1.6731		Others	1.72972		Others
ENSMUSG00000048919	Olfr223	protein_coding		0	0	0	0			Others			Others			Others
ENSMUSG00000048933	Olfr722	protein_coding		0	0	0	0			Others			Others			Others
ENSMUSG00000048938	Nr1h5	protein_coding		0	0.198392	0	0.189489			Others	3.32817		Others	1.73035		Others
ENSMUSG00000048939	Atp13a5	protein_coding		0	0	0	0			Others			Others			Others
ENSMUSG00000048949	Gm6206	processed_pseudogene		0	0.209861	0.091326	0	-4.23848		Others	-2.91351		Others	4.32577		Others
ENSMUSG00000048981	Krt31	protein_coding		0	0	0	0			Others			Others			Others
ENSMUSG00000048982	Gphb5	protein_coding		0	0	0	0			Others			Others			Others
ENSMUSG00000048992	Prss32	protein_coding		0	0	0	0			Others			Others			Others
ENSMUSG00000048994	H2al3	protein_coding		0	0	0	0			Others			Others			Others
ENSMUSG00000048996	Olfr1366	protein_coding		0.528245	0.233649	0	0	6.50202		Others			Others	-0.208634		Others
ENSMUSG00000049008	BB014433	protein_coding		0	0	0	0			Others			Others			Others
ENSMUSG00000049010	Olfr982	protein_coding		0	0	0	0			Others			Others			Others
ENSMUSG00000049011	Olfr729	protein_coding		0	0	0	0			Others			Others			Others
ENSMUSG00000049013	Prss48	protein_coding		0	0	0	0			Others			Others			Others
ENSMUSG00000049015	Olfr1467	protein_coding		0	0	0	0			Others			Others			Others
ENSMUSG00000049018	Olfr368	protein_coding		0	0	0	0			Others			Others			Others
ENSMUSG00000049028	Olfr873	protein_coding		0	0	0	0			Others			Others			Others
ENSMUSG00000049041	Olfr398	protein_coding		0	0	0	0			Others			Others			Others
ENSMUSG00000049052	Olfr812	protein_coding		0	0	0	0			Others			Others			Others
ENSMUSG00000049057	Olfr1257	protein_coding		0	0	0	0			Others			Others			Others
ENSMUSG00000049062	Gm9244	unprocessed_pseudogene		0	0	0	0			Others			Others			Others
ENSMUSG00000049073	Olfr985	protein_coding		0	0	0	0			Others			Others			Others
ENSMUSG00000049094	Olfr367	transcribed_unprocessed_pseudogene		0	0	0	0			Others			Others			Others
ENSMUSG00000049098	Olfr147	protein_coding		0	0	0	0			Others			Others			Others
ENSMUSG00000049109	Themis	protein_coding		0	0	0	0			Others			Others			Others
ENSMUSG00000049123	Catsperg2	protein_coding		0	0	0	0			Others			Others			Others
ENSMUSG00000049128	Ivl	protein_coding		0	0	0	0			Others			Others			Others
ENSMUSG00000049133	Flg2	protein_coding		0	0	0	0			Others			Others			Others
ENSMUSG00000049134	Nrap	protein_coding		0	0.052441	0	0			Others			Others	1.61002		Others
ENSMUSG00000049149	Olfr1258	protein_coding		0	0	0	0			Others			Others			Others
ENSMUSG00000049160	Tex50	protein_coding		0.400834	0.058602	0.308625	0	0.0923875		Others	-3.15365		Others	-0.00434147		Others
ENSMUSG00000049168	Olfr449	protein_coding		0	0	0	0			Others			Others			Others
ENSMUSG00000049173	Myoz3	protein_coding		0	0	0	0			Others			Others			Others
ENSMUSG00000049176	Frmpd4	protein_coding		0.006918	0.671953	0	0.117306	0.708985		Others	4.7117		Others	7.07777	0.0650138	PHD2KO_induced
ENSMUSG00000049202	4930515G13Rik	pseudogene		0	0	0	0			Others			Others			Others
ENSMUSG00000049214	Skint7	protein_coding		0	0	0	0			Others			Others			Others
ENSMUSG00000049217	Olfr788	protein_coding		0	0	0	0			Others			Others			Others
ENSMUSG00000049229	Olfr844	protein_coding		0	0	0	0			Others			Others			Others
ENSMUSG00000049230	Myef2l	protein_coding		0	0.017708	0	0.0213865			Others	1.13391		Others	1.09496		Others
ENSMUSG00000049231	Gm12497	processed_pseudogene		0	0	0.629806	0	-1.68285		Others	-1.43229		Others			Others
ENSMUSG00000049233	Apoo-ps	processed_pseudogene		0	0	0	0			Others			Others			Others
ENSMUSG00000049235	Gm7324	protein_coding		0.159153	0.134312	0.187086	0.17812	-0.762101		Others	-0.295606		Others	-0.121427		Others
ENSMUSG00000049246	Hspe1-ps2	processed_pseudogene		1.71758	0.986543	0.305549	1.47483	2.08237		Others	1.07483		Others	-0.238084		Others
ENSMUSG00000049249	Gm5316	transcribed_processed_pseudogene		0	0	0	0			Others			Others			Others
ENSMUSG00000049280	Olfr509	protein_coding		0.0448457	0.0318647	0.040841	0	-0.308942		Others	-2.57402		Others	-0.569939		Others
ENSMUSG00000049291	Prss38	protein_coding		0	0.08989	0.0882975	0	-2.73485		Others	-2.01205		Others	1.5678		Others
ENSMUSG00000049314	Fbxw13	protein_coding		0	0	0	0			Others			Others			Others
ENSMUSG00000049315	Olfr348	protein_coding		0	0	0	0			Others			Others			Others
ENSMUSG00000049334	Olfr902	protein_coding		0	0	0	0			Others			Others			Others
ENSMUSG00000049350	Zg16	protein_coding		0	0	0	0			Others			Others			Others
ENSMUSG00000049353	Rd3	protein_coding		0	0.034314	0	0.30723			Others	3.64393		Others	1.61002		Others
ENSMUSG00000049357	Brd8dc	protein_coding		0.206875	0.513045	0	0.364679	4.90194		Others	5.585		Others	1.19621		Others
ENSMUSG00000049362	Olfr173	protein_coding		0	0.022531	0.313096	0	-5.98609		Others	-3.80323		Others	1.4889		Others
ENSMUSG00000049372	Olfr1183	protein_coding		0	0	0	0			Others			Others			Others
ENSMUSG00000049387	Cox7b2	protein_coding		0	0.709251	0	1.42931			Others	4.9896		Others	2.84459		Others
ENSMUSG00000049410	Zfp683	protein_coding		0	0	0	0			Others			Others			Others
ENSMUSG00000049414	Gm5417	processed_pseudogene		0	3.69759	2.54	3.38527	-5.43842		Others	2.75478		Others	5.86626		Others
ENSMUSG00000049427	Gm9837	TEC		0	0	0	0			Others			Others			Others
ENSMUSG00000049436	Upk1b	protein_coding		0	0.417103	0	0			Others			Others	4.85682		Others
ENSMUSG00000049456	Olfr1404	protein_coding		0	0	0	0			Others			Others			Others
ENSMUSG00000049460	Gm8396	processed_pseudogene		0	0	0	0			Others			Others			Others
ENSMUSG00000049476	1700104B16Rik	lncRNA		0	0	0	0			Others			Others			Others
ENSMUSG00000049477	Gm8508	processed_pseudogene		0	0	0	0			Others			Others			Others
ENSMUSG00000049491	Slc36a3	protein_coding		0	0	0.527982	0	-6.40723		Others	-4.06632		Others			Others
ENSMUSG00000049498	Olfr1449	protein_coding		0	0	0	0			Others			Others			Others
ENSMUSG00000049506	Sppl2c	protein_coding		0	0	0	0			Others			Others			Others
ENSMUSG00000049515	Espnl	protein_coding		0	0	0	0			Others			Others			Others
ENSMUSG00000049528	Olfr429	protein_coding		0	0	0	0			Others			Others			Others
ENSMUSG00000049530	Clrn2	protein_coding		0	0	0	0			Others			Others			Others
ENSMUSG00000049537	Tecrl	protein_coding		0	0	0	0			Others			Others			Others
ENSMUSG00000049538	Adamts16	protein_coding		0	0	0	0			Others			Others			Others
ENSMUSG00000049539	H1f1	protein_coding		0	0	0	0			Others			Others			Others
ENSMUSG00000049548	Krt82	protein_coding		0	0	0	0			Others			Others			Others
ENSMUSG00000049560	Defb20	protein_coding		0	0	0	0			Others			Others			Others
ENSMUSG00000049561	Olfr95	protein_coding		0	0	0	0			Others			Others			Others
ENSMUSG00000049565	Aknad1	protein_coding		0	0	0	0			Others			Others			Others
ENSMUSG00000049573	Olfr780	protein_coding		0	0	0	0			Others			Others			Others
ENSMUSG00000049576	Zfa-ps	transcribed_processed_pseudogene		0.079225	0.0325993	0.114687	0.0759585	-0.736416		Others	-0.638628		Others	-1.32427		Others
ENSMUSG00000049583	Grm5	protein_coding		0	0	0	0			Others			Others			Others
ENSMUSG00000049593	Lce1h	protein_coding		0	0	0	0			Others			Others			Others
ENSMUSG00000049598	Vsig8	protein_coding		0	0	0	1.09811			Others	3.9545		Others			Others
ENSMUSG00000049604	Hoxb13	protein_coding		0	0	0	0			Others			Others			Others
ENSMUSG00000049605	Olfr418	protein_coding		0	0	0	0			Others			Others			Others
ENSMUSG00000049608	Gpr55	protein_coding		0	0.134181	0	0.323861			Others	4.00666		Others	2.03022		Others
ENSMUSG00000049618	Olfr103	protein_coding		0	0	0	0			Others			Others			Others
ENSMUSG00000049620	Prss33	protein_coding		0	0	0	0			Others			Others			Others
ENSMUSG00000049641	Vgll2	protein_coding		0	0	0	0			Others			Others			Others
ENSMUSG00000049648	Olfr273	protein_coding		0	0	0	0			Others			Others			Others
ENSMUSG00000049653	Spatc1	protein_coding		0	0	0	0			Others			Others			Others
ENSMUSG00000049674	Olfr714	protein_coding		0	0	0	0			Others			Others			Others
ENSMUSG00000049685	Cyp2g1	protein_coding		0	0	0	0			Others			Others			Others
ENSMUSG00000049691	Nkx3-2	protein_coding		0	0	0	0			Others			Others			Others
ENSMUSG00000049692	Tmem239	protein_coding		0	0	0	0			Others			Others			Others
ENSMUSG00000049694	BC048671	protein_coding		0	0	0	0			Others			Others			Others
ENSMUSG00000049699	Ucn2	protein_coding		0	0.117561	0.702578	0.322694	-6.11186		Others	-0.699354		Others	1.61002		Others
ENSMUSG00000049708	Olfr27	protein_coding		0	0	0	0			Others			Others			Others
ENSMUSG00000049709	Nlrp10	protein_coding		0	0.0987217	0	0			Others			Others	1.72105		Others
ENSMUSG00000049719	Prss46	protein_coding		0	0	0.567072	0	-5.90042		Others	-3.79968		Others			Others
ENSMUSG00000049737	Olfr1361	protein_coding		0	0	0	0			Others			Others			Others
ENSMUSG00000049740	5330417H12Rik	TEC		0	0	0	0			Others			Others			Others
ENSMUSG00000049741	Rxfp4	protein_coding		0	0	0	0			Others			Others			Others
ENSMUSG00000049758	Olfr1318	protein_coding		0	0	0	0			Others			Others			Others
ENSMUSG00000049761	Pmis2	protein_coding		0	0	0	0			Others			Others			Others
ENSMUSG00000049796	Crh	protein_coding		0	0	0	0			Others			Others			Others
ENSMUSG00000049797	Olfr642	protein_coding		0	0	0	0			Others			Others			Others
ENSMUSG00000049799	Lrrc19	protein_coding		0.1023	0	0	0	4.02947		Others			Others	-1.57587		Others
ENSMUSG00000049806	Olfr466	protein_coding		0	0	0	0			Others			Others			Others
ENSMUSG00000049809	Krtap9-3	protein_coding		0	0	0	0			Others			Others			Others
ENSMUSG00000049815	4921511C20Rik	protein_coding		0	0	0	0			Others			Others			Others
ENSMUSG00000049823	Zbtb12	protein_coding		0.695972	0.0643547	0.279973	0.389573	0.930147		Others	1.71834		Others	-2.56926		Others
ENSMUSG00000049843	Olfr1102	protein_coding		0	0	0	0			Others			Others			Others
ENSMUSG00000049848	Ceacam19	protein_coding		0	0	0	0.0202425			Others	1.71367		Others			Others
ENSMUSG00000049864	Olfr250	protein_coding		0	0	0	0			Others			Others			Others
ENSMUSG00000049891	Gm7984	processed_pseudogene		2.45408	2.58471	2.58881	1.79717	-0.393612		Others	-0.536812		Others	-0.145552		Others
ENSMUSG00000049894	Olfr808	protein_coding		0	0	0	0			Others			Others			Others
ENSMUSG00000049897	Stkld1	protein_coding		0	0	0	0			Others			Others			Others
ENSMUSG00000049902	4921517D22Rik	protein_coding		0	0	0	0			Others			Others			Others
ENSMUSG00000049908	Gja8	protein_coding		0	0	0	0			Others			Others			Others
ENSMUSG00000049926	Olfr921	protein_coding		0	0	0	0			Others			Others			Others
ENSMUSG00000049928	Glp2r	protein_coding		0.12002	0	0	0	3.60262		Others			Others	-1.25988		Others
ENSMUSG00000049972	Skint9	protein_coding		0	0	0	0			Others			Others			Others
ENSMUSG00000050015	Olfr350	protein_coding		0	0	0	0			Others			Others			Others
ENSMUSG00000050023	Olfr1176	protein_coding		0	0	0	0			Others			Others			Others
ENSMUSG00000050028	Olfr745	protein_coding		0	0	0	0			Others			Others			Others
ENSMUSG00000050030	Olfr728	protein_coding		0	0	0	0			Others			Others			Others
ENSMUSG00000050058	Prm3	protein_coding		1.2445	0	0	0	3.7673		Others			Others	-1.55763		Others
ENSMUSG00000050063	Klk6	protein_coding		0	0	0	0			Others			Others			Others
ENSMUSG00000050066	A130023I24Rik	lncRNA		0	0	0	0			Others			Others			Others
ENSMUSG00000050085	Olfr622	protein_coding		0	0	0	0			Others			Others			Others
ENSMUSG00000050087	Cby3	protein_coding		1.48946	1.26211	2.07357	0	-0.725354		Others	-5.8229		Others	-0.165484		Others
ENSMUSG00000050089	Akap4	protein_coding		0	0	0	0			Others			Others			Others
ENSMUSG00000050092	Sprr2b	protein_coding		0	0	0	0			Others			Others			Others
ENSMUSG00000050097	Ces2b	protein_coding		0	0.594229	0	0			Others			Others	1.86195		Others
ENSMUSG00000050102	Vmn1r235	protein_coding		0	0	0	0			Others			Others			Others
ENSMUSG00000050108	Bpifc	protein_coding		0	0	0	0			Others			Others			Others
ENSMUSG00000050114	Prdx6b	protein_coding		0	0	0	0			Others			Others			Others
ENSMUSG00000050121	Opalin	protein_coding		0	0	0	0			Others			Others			Others
ENSMUSG00000050128	Olfr1023	protein_coding		0	0	0	0			Others			Others			Others
ENSMUSG00000050134	Olfr430	protein_coding		0	0	0	0			Others			Others			Others
ENSMUSG00000050141	Fam205c	protein_coding		0.633066	0.673524	0.0897525	0.608818	2.58012		Others	1.35405		Others	0.10722		Others
ENSMUSG00000050150	Slc9b1	protein_coding		0.107377	0.205699	0.639435	0.678536	-2.70896		Others	-0.024804		Others	2.53276		Others
ENSMUSG00000050158	Olfr165	protein_coding		0	0	0	0			Others			Others			Others
ENSMUSG00000050179	A930002I21Rik	lncRNA		0	0	0	0			Others			Others			Others
ENSMUSG00000050189	Etos1	lncRNA		0	0	0	0			Others			Others			Others
ENSMUSG00000050190	Adam34l	protein_coding		0	0	0	0			Others			Others			Others
ENSMUSG00000050195	Scd4	protein_coding		0.198959	0	0	0.178237	5.04778		Others	3.4218		Others	-1.31813		Others
ENSMUSG00000050197	Rhox13	protein_coding		0	0	0	0			Others			Others			Others
ENSMUSG00000050198	Olfr768	protein_coding		0	0	0	0			Others			Others			Others
ENSMUSG00000050201	Otop2	protein_coding		0	0	0	0			Others			Others			Others
ENSMUSG00000050211	Pla2g4e	protein_coding		0	0	0	0			Others			Others			Others
ENSMUSG00000050215	Olfr70	protein_coding		0	0	0	0			Others			Others			Others
ENSMUSG00000050217	Lgsn	protein_coding		0	0	0	0			Others			Others			Others
ENSMUSG00000050224	Krtap13	protein_coding		0	0	0	0			Others			Others			Others
ENSMUSG00000050239	Krtap24-1	protein_coding		0	0	0	0			Others			Others			Others
ENSMUSG00000050241	Klre1	protein_coding		0.15401	0.397265	1.04287	0.253908	-3.18223		Others	-3.39197		Others	1.95074		Others
ENSMUSG00000050243	Gm5446	processed_pseudogene		0.184381	0.209322	0.254122	0.145102	-0.885214		Others	-0.646521		Others	0.189704		Others
ENSMUSG00000050251	Olfr809	protein_coding		0	0	0	0			Others			Others			Others
ENSMUSG00000050266	Olfr690	protein_coding		0	0	0	0			Others			Others			Others
ENSMUSG00000050272	Dscam	protein_coding		0	0	0.024528	0	-4.23848		Others	-2.91351		Others			Others
ENSMUSG00000050276	Mrgprg	protein_coding		0	0	0	0			Others			Others			Others
ENSMUSG00000050281	Olfr630	protein_coding		0	0	0	0			Others			Others			Others
ENSMUSG00000050296	Abca12	protein_coding		0	0	0	0			Others			Others			Others
ENSMUSG00000050304	Slc25a2	protein_coding		0	0	0	0			Others			Others			Others
ENSMUSG00000050321	Neto1	protein_coding		0.534978	0	0	0.107874	4.15781		Others	3.7093		Others	-1.49342		Others
ENSMUSG00000050328	Hoxc12	protein_coding		0	0	0	0			Others			Others			Others
ENSMUSG00000050343	Olfr1378	protein_coding		0	0	0	0			Others			Others			Others
ENSMUSG00000050359	Sprr1a	protein_coding		0	5.13066	0	0			Others			Others	7.41667		Others
ENSMUSG00000050366	Olfr524	protein_coding		0	0	0	0			Others			Others			Others
ENSMUSG00000050368	Hoxd10	protein_coding		0	0	0	0			Others			Others			Others
ENSMUSG00000050377	Il31ra	protein_coding		0.307388	0	0	0	5.70145		Others			Others	-1.55064		Others
ENSMUSG00000050383	Svs3b	protein_coding		0	0	0	0			Others			Others			Others
ENSMUSG00000050395	Tnfsf15	protein_coding		0.021339	0.302724	0	0	2.77223		Others			Others	2.45079		Others
ENSMUSG00000050397	Foxl2	protein_coding		0	0	0	0			Others			Others			Others
ENSMUSG00000050423	Ppp1r3g	protein_coding		0	0	0.345261	0.22004	-5.90042		Others	-0.464313		Others			Others
ENSMUSG00000050424	Pnma5	protein_coding		0	0	0	0			Others			Others			Others
ENSMUSG00000050435	Ube2dnl1	protein_coding		0	0	0	0			Others			Others			Others
ENSMUSG00000050439	Enthd1	protein_coding		0	0	0	0			Others			Others			Others
ENSMUSG00000050440	Hamp	protein_coding		0	0	0.220823	0	-1.72653		Others	-1.44187		Others			Others
ENSMUSG00000050463	Krt78	protein_coding		0	0	0	0			Others			Others			Others
ENSMUSG00000050468	Astl	protein_coding		0	0	0	0			Others			Others			Others
ENSMUSG00000050478	Olfr807	protein_coding		0	0	0	0			Others			Others			Others
ENSMUSG00000050490	Psma5-ps	processed_pseudogene		0.585183	0.730651	0.643328	1.36401	-0.425017		Others	1.01423		Others	0.431141		Others
ENSMUSG00000050504	Olfr1323	protein_coding		0	0	0	0			Others			Others			Others
ENSMUSG00000050511	Oprd1	protein_coding		0.377396	0.060075	0	0.171388	6.15886		Others	5.21262		Others	-0.650092		Others
ENSMUSG00000050520	Cldn8	protein_coding		0	0	0	0			Others			Others			Others
ENSMUSG00000050526	Mgat4f	protein_coding		0	0	0.113115	0	-4.05896		Others	-2.77746		Others			Others
ENSMUSG00000050533	Gm9845	processed_pseudogene		0	0	0	0			Others			Others			Others
ENSMUSG00000050534	Htr5b	protein_coding		0	0	0	0.209663			Others	3.16082		Others			Others
ENSMUSG00000050541	Adra1b	protein_coding		0.180429	0.20413	0	0	4.44442		Others			Others	-2.73		Others
ENSMUSG00000050550	Gm11868	processed_pseudogene		0.0853037	0.053387	0.069899	0.025747	-0.120977		Others	-0.999125		Others	-0.891894		Others
ENSMUSG00000050553	Gk2	protein_coding		0	0	0	0			Others			Others			Others
ENSMUSG00000050558	Prokr2	protein_coding		0	0	0	0			Others			Others			Others
ENSMUSG00000050577	Olfr1038-ps	protein_coding		0	0	0	0			Others			Others			Others
ENSMUSG00000050603	Olfr1008	protein_coding		0	0	0	0			Others			Others			Others
ENSMUSG00000050613	Olfr125	protein_coding		0	0	0	0			Others			Others			Others
ENSMUSG00000050625	Ccdc121rt1	protein_coding		0	0	0	0			Others			Others			Others
ENSMUSG00000050635	Sprr2f	protein_coding		0	0.627065	0	0			Others			Others	1.97886		Others
ENSMUSG00000050641	BC048562	protein_coding		0	0	0	0			Others			Others			Others
ENSMUSG00000050645	Defb19	protein_coding		0	0	0	0			Others			Others			Others
ENSMUSG00000050650	Mrgpra1	protein_coding		0	0	0	0			Others			Others			Others
ENSMUSG00000050654	Olfr215	protein_coding		0	0	0	0			Others			Others			Others
ENSMUSG00000050663	Trhde	protein_coding		0.115526	0.797096	0	0	5.19694		Others			Others	1.06577	0.944282	Others
ENSMUSG00000050671	Ism2	protein_coding		0.0231923	0	0	0	1.4632		Others			Others	-1.07659		Others
ENSMUSG00000050675	Gp1ba	protein_coding		0.107338	0.823938	0	0.138423	3.61586		Others	4.58932		Others	5.36094		Others
ENSMUSG00000050685	Ccdc54	protein_coding		0	0	0	0			Others			Others			Others
ENSMUSG00000050702	4930563M21Rik	lncRNA		0	0	0	0			Others			Others			Others
ENSMUSG00000050704	2310061N02Rik	protein_coding		0	0	0	0			Others			Others			Others
ENSMUSG00000050742	Olfr164	protein_coding		0	0	0	0			Others			Others			Others
ENSMUSG00000050747	Trim15	protein_coding		0	0	0	0			Others			Others			Others
ENSMUSG00000050756	Defb6	protein_coding		0	0	0	0			Others			Others			Others
ENSMUSG00000050761	Gp1bb	protein_coding		0.65251	1.25817	0.801052	0.561543	-0.653208		Others	-0.396651		Others	3.66694		Others
ENSMUSG00000050762	Prss27	protein_coding		0	0	0	0			Others			Others			Others
ENSMUSG00000050763	Olfr1395	protein_coding		0	0	0	0			Others			Others			Others
ENSMUSG00000050765	Gm5084	lncRNA		0	0	0	0			Others			Others			Others
ENSMUSG00000050766	Ear14	protein_coding		0	0	0	0			Others			Others			Others
ENSMUSG00000050772	Olfr1124	protein_coding		0.0155847	0	0	0	1.51989		Others			Others	-1.47219		Others
ENSMUSG00000050776	Olfr1317	protein_coding		0	0	0	0			Others			Others			Others
ENSMUSG00000050783	Htr1f	protein_coding		0	0	0	0			Others			Others			Others
ENSMUSG00000050788	Olfr419	protein_coding		0	0	0	0			Others			Others			Others
ENSMUSG00000050799	H2bc1	protein_coding		1.55593	5.78478	2.20399	3.2607	-0.796064		Others	0.666296		Others	2.23722		Others
ENSMUSG00000050803	Olfr866	protein_coding		0	0	0	0			Others			Others			Others
ENSMUSG00000050808	Muc15	protein_coding		0	0.010126	0	0			Others			Others	1.09496		Others
ENSMUSG00000050810	Oog3	protein_coding		0	0	0	0			Others			Others			Others
ENSMUSG00000050813	Olfr332	protein_coding		0	0	0	0			Others			Others			Others
ENSMUSG00000050815	Olfr1441	protein_coding		0	0	0	0			Others			Others			Others
ENSMUSG00000050818	Olfr330	protein_coding		0	0	0.681362	0.51536	-6.04477		Others	-0.391852		Others			Others
ENSMUSG00000050824	Sstr5	protein_coding		0	0.67835	0	0			Others			Others	5.93961		Others
ENSMUSG00000050830	Vwc2	protein_coding		1.20278	1.0918	0	0.476753	6.24643		Others	3.21701		Others	1.01383		Others
ENSMUSG00000050844	1700020N01Rik	protein_coding		0	0	0	0			Others			Others			Others
ENSMUSG00000050853	Olfr958	protein_coding		0	0	0	0			Others			Others			Others
ENSMUSG00000050854	Tmem125	protein_coding		0.055923	0	0	0	2.3711		Others			Others	-1.16085		Others
ENSMUSG00000050865	Olfr1494	protein_coding		0	0	0	0			Others			Others			Others
ENSMUSG00000050866	Clrn3	protein_coding		0	0	0	0			Others			Others			Others
ENSMUSG00000050870	Mrgprb8	protein_coding		0	0	0	0			Others			Others			Others
ENSMUSG00000050876	Spata31d1a	protein_coding		1.12266	0.58694	0	0	4.51153		Others			Others	-0.865185		Others
ENSMUSG00000050896	Rtn4rl2	protein_coding		1.31773	0.84287	0	1.15968	5.08184		Others	3.64393		Others	-1.43573		Others
ENSMUSG00000050900	Gm7327	processed_pseudogene		0.21053	0.807823	0.593334	0.740009	-1.84169		Others	0.39795		Others	2.15452		Others
ENSMUSG00000050901	Mtnr1b	protein_coding		0	0	0	0			Others			Others			Others
ENSMUSG00000050917	Fgf4	protein_coding		0	0	0	0			Others			Others			Others
ENSMUSG00000050933	Vmn1r231	protein_coding		0	0	0	0			Others			Others			Others
ENSMUSG00000050936	Gm42743	lncRNA		0	0.124514	0	0			Others			Others	1.63786		Others
ENSMUSG00000050944	Efcab5	protein_coding		0	1.9898	0	0.131247			Others	3.15684		Others	4.95272		Others
ENSMUSG00000050961	AY358078	protein_coding		0	0	0	0			Others			Others			Others
ENSMUSG00000050966	Lin28a	protein_coding		0	0	0	0			Others			Others			Others
ENSMUSG00000050974	Gm9847	processed_pseudogene		0	0.202464	0.217527	0.352428	-2.65615		Others	1.3191		Others	1.49536		Others
ENSMUSG00000050978	Gm5215	processed_pseudogene		0	0	0	0			Others			Others			Others
ENSMUSG00000050982	Apol10a	protein_coding		0	0	0	0.050516			Others	3.13049		Others			Others
ENSMUSG00000050996	Cetn1	protein_coding		0	0	0	0			Others			Others			Others
ENSMUSG00000051002	Gm9848	processed_pseudogene		0	0	0	0			Others			Others			Others
ENSMUSG00000051003	Olfr161	protein_coding		0	0	0	0			Others			Others			Others
ENSMUSG00000051008	4930412M03Rik	lncRNA		1.18169	0.168865	0	1.65973	5.83365		Others	6.84517		Others	-0.899737		Others
ENSMUSG00000051029	Serpinb1b	protein_coding		0	0	0.153884	0.709989	-4.65315		Others	1.11233		Others			Others
ENSMUSG00000051036	Ttc24	transcribed_unitary_pseudogene		0	0	0	0			Others			Others			Others
ENSMUSG00000051038	Rhox11	protein_coding		0	0	0	0			Others			Others			Others
ENSMUSG00000051046	Olfr214	protein_coding		0	0	0	0			Others			Others			Others
ENSMUSG00000051050	Spink14	protein_coding		0	0	0	0			Others			Others			Others
ENSMUSG00000051051	Olfr523	protein_coding		0	0	0	0			Others			Others			Others
ENSMUSG00000051054	1700014D04Rik	protein_coding		0	0	0	0			Others			Others			Others
ENSMUSG00000051056	Gja10	protein_coding		0	0	0	0			Others			Others			Others
ENSMUSG00000051062	Fbll1	protein_coding		1.7965	0.633537	0.038133	0	5.06873		Others	-1.43229		Others	-1.81264		Others
ENSMUSG00000051076	Vtcn1	protein_coding		0	0.0930357	0	0			Others			Others	1.97886		Others
ENSMUSG00000051079	Rgs13	protein_coding		0	0	0	0			Others			Others			Others
ENSMUSG00000051081	Gm4847	protein_coding		0	0	0	0			Others			Others			Others
ENSMUSG00000051095	Olfr986	protein_coding		0	0.0191393	0	0.086899			Others	2.03601		Others	1.4889		Others
ENSMUSG00000051116	Gm8121	processed_pseudogene		0.372884	0.345733	0.146343	0.656376	1.20609		Others	1.23918		Others	0.651114		Others
ENSMUSG00000051133	Gm6293	processed_pseudogene		0	0	1.34176	0	-1.68285		Others	-1.43229		Others			Others
ENSMUSG00000051136	Ghsr	protein_coding		0	0	0	0			Others			Others			Others
ENSMUSG00000051149	Adnp	protein_coding		0.057537	2.12356	0.342136	0.567197	-2.73566		Others	1.65814		Others	6.73495	0.327635	Others
ENSMUSG00000051153	Tas2r105	protein_coding		0	0	0	0			Others			Others			Others
ENSMUSG00000051156	Olfr1491	protein_coding		0	0	0	0			Others			Others			Others
ENSMUSG00000051160	Olfr853	protein_coding		0	0	0	0			Others			Others			Others
ENSMUSG00000051172	Olfr672	protein_coding		0	0	0	0			Others			Others			Others
ENSMUSG00000051176	Zfp42	protein_coding		0	0	0	0			Others			Others			Others
ENSMUSG00000051180	Olfr522	protein_coding		0	0	0	0			Others			Others			Others
ENSMUSG00000051182	Olfr655	protein_coding		0	0	0	0			Others			Others			Others
ENSMUSG00000051190	Olfr1356	protein_coding		0	0	0	0			Others			Others			Others
ENSMUSG00000051198	4930548G14Rik	lncRNA		0	0	0	0			Others			Others			Others
ENSMUSG00000051200	Olfr513	protein_coding		0	0	0	0			Others			Others			Others
ENSMUSG00000051207	Mrgprd	protein_coding		0	0	0	0			Others			Others			Others
ENSMUSG00000051209	Gpr119	protein_coding		0	0	0	0			Others			Others			Others
ENSMUSG00000051220	Ercc6l	protein_coding		0.170626	0.397946	0	0.255124	5.58584		Others	4.11862		Others	-4.65035		Others
ENSMUSG00000051225	Fam83a	protein_coding		0	0	0	0			Others			Others			Others
ENSMUSG00000051228	Nyx	protein_coding		0	0	0	0			Others			Others			Others
ENSMUSG00000051237	9230109A22Rik	lncRNA		0	0	0	0			Others			Others			Others
ENSMUSG00000051243	Islr2	protein_coding		0	0	0	0			Others			Others			Others
ENSMUSG00000051251	Nhlh1	protein_coding		0	0	0	0			Others			Others			Others
ENSMUSG00000051257	Trap1a	protein_coding		0	0	0	0			Others			Others			Others
ENSMUSG00000051258	Olfr1362	protein_coding		0	0	0	0			Others			Others			Others
ENSMUSG00000051262	Nat8f3	protein_coding		0.729997	2.52956	0.026013	0.106268	4.65177		Others	2.30571		Others	1.54466	0.711702	Others
ENSMUSG00000051276	Actrt2	protein_coding		0.416009	0	0	0	4.69082		Others			Others	-1.61223		Others
ENSMUSG00000051295	9630028B13Rik	lncRNA		0	0	0.041187	0	-3.65421		Others	-2.57402		Others			Others
ENSMUSG00000051297	2410124H12Rik	lncRNA		0	0	0	0			Others			Others			Others
ENSMUSG00000051313	Olfr1262	protein_coding		0	0	0	0			Others			Others			Others
ENSMUSG00000051340	Olfr645	protein_coding		0	0	0	0			Others			Others			Others
ENSMUSG00000051354	Samd3	protein_coding		0	0	0	0			Others			Others			Others
ENSMUSG00000051361	6030498E09Rik	protein_coding		0	0	1.22747	0	-6.86762		Others	-4.29673		Others			Others
ENSMUSG00000051362	Olfr589	protein_coding		0	0	0	0			Others			Others			Others
ENSMUSG00000051378	Kif18b	protein_coding		0	0	0.334325	0.800466	-6.48084		Others	1.1198		Others			Others
ENSMUSG00000051392	Olfr1402	protein_coding		0	0	0	0			Others			Others			Others
ENSMUSG00000051397	Tacstd2	protein_coding		0	0	0	0			Others			Others			Others
ENSMUSG00000051414	Olfr829	protein_coding		0	0	0	0			Others			Others			Others
ENSMUSG00000051424	Olfr1184	protein_coding		0	0	0	0			Others			Others			Others
ENSMUSG00000051431	Gpr87	protein_coding		0	0	0	0			Others			Others			Others
ENSMUSG00000051437	Ubqlnl	protein_coding		0	0	0	0			Others			Others			Others
ENSMUSG00000051452	Gm11437	protein_coding		0	0	0	0.0278635			Others	1.14349		Others			Others
ENSMUSG00000051455	Meioc	protein_coding		0.0191623	0.153346	0	0.0160005	2.57468		Others	1.71367		Others	2.32316		Others
ENSMUSG00000051456	Hspb3	protein_coding		0	0	0	0			Others			Others			Others
ENSMUSG00000051481	Krtap31-2	protein_coding		0	0	0	0			Others			Others			Others
ENSMUSG00000051490	Foxd4	protein_coding		0	0	0	0			Others			Others			Others
ENSMUSG00000051493	Olfr974	protein_coding		0	0	0	0			Others			Others			Others
ENSMUSG00000051503	Ccdc121rt3	protein_coding		0	0	0	0			Others			Others			Others
ENSMUSG00000051509	Olfr414	protein_coding		0	0	0	0			Others			Others			Others
ENSMUSG00000051528	Olfr424	protein_coding		0	0	0	0			Others			Others			Others
ENSMUSG00000051548	Gm6365	processed_pseudogene		0	0.121824	0	0.227875			Others	2.29177		Others	1.49536		Others
ENSMUSG00000051582	Otud6a	protein_coding		0	0	0	0			Others			Others			Others
ENSMUSG00000051590	Map3k19	protein_coding		0.0210037	1.48216	0	0	2.45264		Others			Others	7.12817	0.0101333	PHD2KO_induced
ENSMUSG00000051591	Olfr697	protein_coding		0	0	0	0			Others			Others			Others
ENSMUSG00000051592	Ccnb3	protein_coding		0	0	0	0			Others			Others			Others
ENSMUSG00000051593	Olfr272	protein_coding		0	0	0	0			Others			Others			Others
ENSMUSG00000051599	Pcdhb2	protein_coding		0.23034	0.79612	0	0.312277	4.88699		Others	3.57608		Others	1.65027		Others
ENSMUSG00000051606	2010001K21Rik	lncRNA		0	0	0	0			Others			Others			Others
ENSMUSG00000051611	Olfr112	protein_coding		0	0	0	0			Others			Others			Others
ENSMUSG00000051616	C230029F24Rik	lncRNA		0	0	0	0			Others			Others			Others
ENSMUSG00000051617	Krt9	protein_coding		0	0	0	0			Others			Others			Others
ENSMUSG00000051618	Ubqln3	protein_coding		0	0	0	0			Others			Others			Others
ENSMUSG00000051638	Gm9857	lncRNA		0	0	0	0			Others			Others			Others
ENSMUSG00000051648	Kctd19	protein_coding		0.389924	0	0	0.39744	5.60337		Others	5.2004		Others	-4.68654		Others
ENSMUSG00000051663	Pcdhb1	protein_coding		0	0	0	0			Others			Others			Others
ENSMUSG00000051680	Olfr693	protein_coding		0	0	0	0			Others			Others			Others
ENSMUSG00000051687	Vmn1r73	protein_coding		0	0	0	0			Others			Others			Others
ENSMUSG00000051706	Olfr1325	protein_coding		0	0	0	0			Others			Others			Others
ENSMUSG00000051716	Apon	protein_coding		0	0.147036	0	0			Others			Others	1.65766		Others
ENSMUSG00000051726	Kcnf1	protein_coding	Yes	0	1.13278	0	0			Others			Others	8.06497	0.0310515	PHD2KO_induced
ENSMUSG00000051728	Fam243	protein_coding		0	0	0	0			Others			Others			Others
ENSMUSG00000051729	Gm5087	lncRNA		0	0.0347303	0	0			Others			Others	1.09496		Others
ENSMUSG00000051732	Pabpc2	protein_coding		0	0	0	0			Others			Others			Others
ENSMUSG00000051748	Wfdc21	protein_coding		0	0	0	0			Others			Others			Others
ENSMUSG00000051758	4930544M13Rik	lncRNA		0	0	0	0			Others			Others			Others
ENSMUSG00000051769	Wfdc15a	protein_coding		0	0	0	0			Others			Others			Others
ENSMUSG00000051777	Iqcj	protein_coding		0	0	0	0			Others			Others			Others
ENSMUSG00000051788	4930564D02Rik	protein_coding		0	0	0	0			Others			Others			Others
ENSMUSG00000051793	Olfr284	protein_coding		0	0	0	0			Others			Others			Others
ENSMUSG00000051802	Krtap19-5	protein_coding		0	0	0	0			Others			Others			Others
ENSMUSG00000051804	Adam6b	protein_coding		0	0	0	0			Others			Others			Others
ENSMUSG00000051805	A530095I07Rik	lncRNA		0.692	1.07999	0.655961	0.550559	-0.205553		Others	1.86459		Others	1.47372		Others
ENSMUSG00000051827	Rhox2a	protein_coding		0	0	0	0			Others			Others			Others
ENSMUSG00000051839	Gypa	protein_coding		0.672669	0.137462	0	0	6.27388		Others			Others	0.213846		Others
ENSMUSG00000051860	Samd7	protein_coding		0	0	0	0			Others			Others			Others
ENSMUSG00000051877	Vmn2r72	protein_coding		0	0	0	0			Others			Others			Others
ENSMUSG00000051879	Krt71	protein_coding		0	0	0	0			Others			Others			Others
ENSMUSG00000051885	Olfr664	protein_coding		0	0	0	0			Others			Others			Others
ENSMUSG00000051896	Tex37	protein_coding		0.315698	0	0	0	3.25489		Others			Others	-1.51464		Others
ENSMUSG00000051900	Abca16	protein_coding		0	0	0	0			Others			Others			Others
ENSMUSG00000051917	Tas2r144	protein_coding		0	0	0	0			Others			Others			Others
ENSMUSG00000051940	5031410I06Rik	protein_coding		0.063738	0.115532	0.0298905	0	0.844948		Others	-2.01205		Others	-1.82327		Others
ENSMUSG00000051952	Olfr371	protein_coding		0	0	0	0			Others			Others			Others
ENSMUSG00000051956	Rnf133	protein_coding		0	0	0	0			Others			Others			Others
ENSMUSG00000051965	Nanos2	protein_coding		0	0.179644	0	0			Others			Others	1.69327		Others
ENSMUSG00000051969	Tlr11	protein_coding		0	0.852516	0	0.422449			Others	4.0972		Others	4.25449		Others
ENSMUSG00000051980	Casr	protein_coding		0.360065	5.10017	0	0.443254	6.14152		Others	5.6347		Others	7.99572	0.0207694	PHD2KO_induced
ENSMUSG00000051985	Igfn1	protein_coding		0	0	0	0			Others			Others			Others
ENSMUSG00000051986	A530006G24Rik	lncRNA		0	0	0	0			Others			Others			Others
ENSMUSG00000052005	Gm9864	pseudogene		0.678287	0.462295	0.363638	0.132771	0.580317		Others	-3.13366		Others	0.119697		Others
ENSMUSG00000052012	Olfr796	protein_coding		0	0	0	0			Others			Others			Others
ENSMUSG00000052014	A330070K13Rik	lncRNA		0	0	0	0			Others			Others			Others
ENSMUSG00000052025	Ppp1r2-ps7	transcribed_processed_pseudogene		0	0	0	0			Others			Others			Others
ENSMUSG00000052058	Olfr901	protein_coding		0	0	0	0			Others			Others			Others
ENSMUSG00000052075	1700029F12Rik	protein_coding		0	0	0	0			Others			Others			Others
ENSMUSG00000052099	Prss51	protein_coding		0	0	0	0			Others			Others			Others
ENSMUSG00000052154	Gm9870	TEC		0	0.346587	0	0.264192			Others	3.37647		Others	4.75252		Others
ENSMUSG00000052157	Gm650	processed_pseudogene		0	0	0	0			Others			Others			Others
ENSMUSG00000052182	Olfr849	protein_coding		0	0	0	0			Others			Others			Others
ENSMUSG00000052187	Hbb-y	protein_coding		0	0	0	0			Others			Others			Others
ENSMUSG00000052192	Gm5963	processed_pseudogene		0	0	0	0			Others			Others			Others
ENSMUSG00000052212	Cd177	protein_coding		0	0.313682	0	0			Others			Others	2.05513		Others
ENSMUSG00000052217	Hbb-bh1	protein_coding		0	0	0	0			Others			Others			Others
ENSMUSG00000052229	Gpr17	protein_coding		0.157847	0.122888	0.0313125	0.0315515	2.00774		Others	-1.60188		Others	2.29741		Others
ENSMUSG00000052234	Epx	protein_coding		0.0117657	0	0	0	0.708985		Others			Others	-0.72352		Others
ENSMUSG00000052236	Gm9871	lncRNA		0	0	0	0			Others			Others			Others
ENSMUSG00000052241	A930035D04Rik	pseudogene		0	0	0.123442	0	-1.68285		Others	-1.43229		Others			Others
ENSMUSG00000052270	Fpr2	protein_coding		0	0	0	0			Others			Others			Others
ENSMUSG00000052276	Ostn	protein_coding		0	0.127545	0.446375	0	-5.82245		Others	-3.75926		Others	1.65766		Others
ENSMUSG00000052281	Tspan32os	lncRNA		0	0	0	0			Others			Others			Others
ENSMUSG00000052295	8030423F21Rik	lncRNA		0.0211197	0.427097	0	0	1.4632		Others			Others	3.55296		Others
ENSMUSG00000052301	Doc2a	protein_coding		0	0	0	0			Others			Others			Others
ENSMUSG00000052303	Mrgpra6	protein_coding		0	0	0	0			Others			Others			Others
ENSMUSG00000052316	Lrrc15	protein_coding		0	0	0	0			Others			Others			Others
ENSMUSG00000052334	1700024B05Rik	protein_coding		0	0	0	0.019793			Others	1.14349		Others			Others
ENSMUSG00000052363	Zdhhc19	protein_coding		0	0.132598	0	0			Others			Others	1.61002		Others
ENSMUSG00000052368	Gm9873	lncRNA		0.896323	0.245393	0	0	6.15703		Others			Others	-0.201593		Others
ENSMUSG00000052374	Actn2	protein_coding		2.17899	0.532043	0	0.0229195	5.11491		Others	1.71367		Others	-0.532221		Others
ENSMUSG00000052376	4921508M14Rik	TEC		0	0	0	0			Others			Others			Others
ENSMUSG00000052382	Rnase9	protein_coding		0	0	0	0			Others			Others			Others
ENSMUSG00000052403	Fcnaos	lncRNA		0	0	1.7894	0	-4.82296		Others	-3.23827		Others			Others
ENSMUSG00000052414	Gm28047	protein_coding		0.271372	0.261682	0	0.748269	4.35053		Others	4.05296		Others	0.688219		Others
ENSMUSG00000052417	Olfr720	protein_coding		0	0	0	0			Others			Others			Others
ENSMUSG00000052426	Gm9877	pseudogene		0	0	0	0			Others			Others			Others
ENSMUSG00000052435	Cebpe	protein_coding		0	0.318395	0	0			Others			Others	1.98781		Others
ENSMUSG00000052469	Tcp10c	protein_coding		0	0	0	0			Others			Others			Others
ENSMUSG00000052477	C130026I21Rik	protein_coding		0.553896	0.607689	0.486695	1.7089	0.12018		Others	3.6306		Others	2.99929		Others
ENSMUSG00000052479	A330008L17Rik	lncRNA		0.371251	0	0	0	6.08665		Others			Others	-1.33756		Others
ENSMUSG00000052482	Gm8174	processed_pseudogene		0	0.037922	0	0			Others			Others	1.09496		Others
ENSMUSG00000052485	Tmem171	protein_coding		0	0.755147	0	0			Others			Others	5.01938		Others
ENSMUSG00000052496	Pkdrej	protein_coding		0	0	0	0			Others			Others			Others
ENSMUSG00000052508	Olfr536	protein_coding		0	0	0	0			Others			Others			Others
ENSMUSG00000052520	Cyp2j5	protein_coding		0	0	0	0			Others			Others			Others
ENSMUSG00000052537	Olfr198	protein_coding		0	0	0	0			Others			Others			Others
ENSMUSG00000052549	Arl13a	protein_coding		0.0833393	0	0	0.0178705	3.03366		Others	1.14349		Others	-1.49284		Others
ENSMUSG00000052551	Adarb2	protein_coding		0.0181313	0.285247	0.0237135	0	-0.533965		Others	-2.01205		Others	0.458484		Others
ENSMUSG00000052554	Defb34	protein_coding		0	0	0	0			Others			Others			Others
ENSMUSG00000052562	Slc22a30	protein_coding		0	0	0	0			Others			Others			Others
ENSMUSG00000052595	A1cf	protein_coding		0	0	0	0			Others			Others			Others
ENSMUSG00000052625	Olfr851	protein_coding		0	0	0	0			Others			Others			Others
ENSMUSG00000052642	Lypd9	protein_coding		0	0	0	0			Others			Others			Others
ENSMUSG00000052673	Gm9887	lncRNA		0.799726	1.62691	0.120549	1.61956	2.48296		Others	4.75541		Others	0.00299269	1	Others
ENSMUSG00000052724	Gm9888	lncRNA		0.469683	0.760213	1.101	1.59132	-1.58326		Others	0.563489		Others	1.09602		Others
ENSMUSG00000052730	Gm5111	lncRNA		0	0.0736283	0	0			Others			Others	1.49536		Others
ENSMUSG00000052749	Trim30b	protein_coding		0	0	0	0.276537			Others	3.50135		Others			Others
ENSMUSG00000052759	Gpr25	protein_coding		0	0	0	0.993133			Others	3.27649		Others			Others
ENSMUSG00000052760	A630001G21Rik	protein_coding		0.381646	1.09546	0.226908	0.98639	0.465841		Others	3.70644		Others	5.72086		Others
ENSMUSG00000052767	Gm12703	lncRNA		0	0	0	0			Others			Others			Others
ENSMUSG00000052769	Gm9889	lncRNA		0	0.750851	0	0.492439			Others	3.53966		Others	5.49711		Others
ENSMUSG00000052779	4833418N17Rik	pseudogene		0	0	0	0			Others			Others			Others
ENSMUSG00000052785	Olfr573	protein_coding		0	0	0	0			Others			Others			Others
ENSMUSG00000052790	Gm9890	unprocessed_pseudogene		0	0	0	0			Others			Others			Others
ENSMUSG00000052818	Olfr813	protein_coding		0	0	0	0			Others			Others			Others
ENSMUSG00000052819	Best2	protein_coding		0	0	0	0			Others			Others			Others
ENSMUSG00000052848	C130026L21Rik	lncRNA		0	0	0	0			Others			Others			Others
ENSMUSG00000052850	Tas2r137	protein_coding		0	0	0	0			Others			Others			Others
ENSMUSG00000052861	Dnah6	protein_coding		0	0.0147783	0	0.00274			Others	1.14349		Others	1.94118		Others
ENSMUSG00000052865	Gm13619	lncRNA		0.41034	0	0	0	5.8454		Others			Others	-1.33413		Others
ENSMUSG00000052909	Gm9894	unprocessed_pseudogene		0.00898833	0.0107643	0	0	0.708985		Others			Others	0.164065		Others
ENSMUSG00000052912	Smarca5-ps	transcribed_processed_pseudogene		0.05985	0.0182333	0.241387	0.219049	-2.37232		Others	0.700439		Others	-1.92534		Others
ENSMUSG00000052922	Bpi	protein_coding		0	0	0	0			Others			Others			Others
ENSMUSG00000052951	C130021I20Rik	lncRNA		0.00960567	0	0	0	0.708985		Others			Others	-0.69082		Others
ENSMUSG00000052955	Cpvl	protein_coding		0	0.044133	0.144187	0.132455	-4.05896		Others	-0.00479017		Others	1.49536		Others
ENSMUSG00000053024	Cntn2	protein_coding		0	0	0	0			Others			Others			Others
ENSMUSG00000053025	Sv2b	protein_coding		0	0	0	0			Others			Others			Others
ENSMUSG00000053030	Spink2	protein_coding		0	0	0	0			Others			Others			Others
ENSMUSG00000053038	Gm6180	processed_pseudogene		0.17967	0.0805593	0	0	1.4632		Others			Others	-0.0940448		Others
ENSMUSG00000053049	Gm15413	lncRNA		0.0436807	0.0121453	0	0.161205	2.3711		Others	3.02366		Others	-0.379074		Others
ENSMUSG00000053054	Adh6a	protein_coding		0	0	0	0			Others			Others			Others
ENSMUSG00000053081	1700069B07Rik	lncRNA		0	0	0	0.754032			Others	3.16082		Others			Others
ENSMUSG00000053117	E330013P04Rik	lncRNA		0.129198	0.082434	0	0	3.61586		Others			Others	-0.161302		Others
ENSMUSG00000053121	Gm5129	lncRNA		1.0436	0	0.796244	0.81667	-0.0881648		Others	-0.0803633		Others	-1.58316		Others
ENSMUSG00000053129	Gsx1	protein_coding		0	0	0	0			Others			Others			Others
ENSMUSG00000053141	Ptprt	protein_coding		0.894032	0.140414	0	0.202248	3.57333		Others	6.42121		Others	2.38674	0.844241	Others
ENSMUSG00000053146	Olfr352	protein_coding		0	0	0	0			Others			Others			Others
ENSMUSG00000053153	Spag16	protein_coding		0	0	0	0.500742			Others	3.87694		Others			Others
ENSMUSG00000053161	Daw1	protein_coding		0	0.431407	0	0			Others			Others	2.05356		Others
ENSMUSG00000053168	9030619P08Rik	transcribed_unprocessed_pseudogene		0	0	0	0			Others			Others			Others
ENSMUSG00000053173	Rpl18-ps2	processed_pseudogene		1.2439	1.25127	0.775772	0.309611	0.575651		Others	-2.23403		Others	0.0316822		Others
ENSMUSG00000053181	A830005F24Rik	protein_coding		0.673942	1.32039	1.71562	0.60516	-1.58945		Others	-3.49109		Others	4.85141		Others
ENSMUSG00000053182	Gm609	protein_coding		0.560611	0	0	0	6.4789		Others			Others	-1.56445		Others
ENSMUSG00000053184	Spaca3	protein_coding		0	0.332357	0	0			Others			Others	1.65766		Others
ENSMUSG00000053185	Gm9898	lncRNA		0	0	0	0			Others			Others			Others
ENSMUSG00000053208	Kat2b-ps	processed_pseudogene		0	0.0113667	0	0			Others			Others	1.09496		Others
ENSMUSG00000053211	Zfy1	protein_coding		0	0	0	0			Others			Others			Others
ENSMUSG00000053216	Btn2a2	protein_coding		0	0	0	0			Others			Others			Others
ENSMUSG00000053217	Tas2r136	protein_coding		0	0	0	0			Others			Others			Others
ENSMUSG00000053219	Raet1e	protein_coding		0.103236	0.378232	0	0	2.77223		Others			Others	1.52231		Others
ENSMUSG00000053228	Ceacam3	protein_coding		0	0	0	0			Others			Others			Others
ENSMUSG00000053251	Olfr212	protein_coding		0	0	0	0			Others			Others			Others
ENSMUSG00000053268	Dspp	protein_coding		0	0	0	0			Others			Others			Others
ENSMUSG00000053287	Olfr1013	protein_coding		0	0	0	0			Others			Others			Others
ENSMUSG00000053303	Slc22a26	protein_coding		0	0	0	0			Others			Others			Others
ENSMUSG00000053338	Tarm1	protein_coding		0	0	0	0			Others			Others			Others
ENSMUSG00000053353	2310001K24Rik	lncRNA		1.2526	1.16847	2.75245	1.60638	-1.40402		Others	-0.586381		Others	0.674333		Others
ENSMUSG00000053358	Gm9905	TEC		0.256562	0.0805007	0	0.023724	4.36444		Others	1.14349		Others	0.479476		Others
ENSMUSG00000053360	F730035P03Rik	lncRNA		0	0	0	0			Others			Others			Others
ENSMUSG00000053367	Epp13	protein_coding		0.157802	0.531683	0	0	2.04132		Others			Others	2.03575		Others
ENSMUSG00000053368	Rxfp2	protein_coding		0	0	0	0			Others			Others			Others
ENSMUSG00000053375	Atp6v1e2	protein_coding		0	0	0	0			Others			Others			Others
ENSMUSG00000053388	Trim50	protein_coding		0	0	0	0			Others			Others			Others
ENSMUSG00000053389	Tas2r107	protein_coding		0	0	0	0			Others			Others			Others
ENSMUSG00000053391	Olfr211	protein_coding		0	0	0	0			Others			Others			Others
ENSMUSG00000053441	Adamts19	protein_coding		0	0.0739873	0.049663	0	-4.46067		Others	-3.04307		Others	1.70715		Others
ENSMUSG00000053442	4930597O21Rik	lncRNA		0	0	0	0			Others			Others			Others
ENSMUSG00000053461	Hhipl2	protein_coding		0	0.565451	0	0			Others			Others	1.85412		Others
ENSMUSG00000053465	Hs6st3	protein_coding		0.798444	0.439365	0	0	6.01063		Others			Others	4.63622		Others
ENSMUSG00000053472	Gm13534	processed_pseudogene		0	0	0	0			Others			Others			Others
ENSMUSG00000053490	Trim60	protein_coding		0	0	0	0			Others			Others			Others
ENSMUSG00000053499	Gm5444	lncRNA		0	0	0	0			Others			Others			Others
ENSMUSG00000053508	Gtsf2	protein_coding		0	0	0	0			Others			Others			Others
ENSMUSG00000053522	Lgals7	protein_coding		0	1.5535	2.04676	0.489135	-6.28993		Others	-3.77499		Others	5.39376		Others
ENSMUSG00000053528	A530021J07Rik	lncRNA		0	0	0	0			Others			Others			Others
ENSMUSG00000053545	6430503K07Rik	lncRNA		0	0	0	0			Others			Others			Others
ENSMUSG00000053593	Fate1	protein_coding		0	0.589743	0	0			Others			Others	2.03643		Others
ENSMUSG00000053603	4930442H23Rik	TEC		0	0	0	0.032097			Others	1.14349		Others			Others
ENSMUSG00000053613	Notumos	lncRNA		1.09633	0	0.100277	0	3.10175		Others	-2.76061		Others	-2.74202		Others
ENSMUSG00000053615	Gm9913	lncRNA		0	0.0381417	0	0			Others			Others	1.49536		Others
ENSMUSG00000053624	Gykl1	protein_coding		0	0	0	0			Others			Others			Others
ENSMUSG00000053640	Gm9915	lncRNA		0	0	0	0			Others			Others			Others
ENSMUSG00000053654	Krt42	protein_coding		0	0	0	0			Others			Others			Others
ENSMUSG00000053675	Tgm5	protein_coding		0.539961	0	0	0	6.22238		Others			Others	-1.65819		Others
ENSMUSG00000053678	Defb40	protein_coding		0	0	0	0			Others			Others			Others
ENSMUSG00000053695	Defb37	protein_coding		0	0	1.36334	0.684411	-4.03527		Others	-2.19575		Others			Others
ENSMUSG00000053706	B430305J03Rik	protein_coding		0	0	0	0			Others			Others			Others
ENSMUSG00000053719	Klk1b26	protein_coding		0	0	0	0			Others			Others			Others
ENSMUSG00000053720	Vmn2r43	protein_coding		0	0	0	0			Others			Others			Others
ENSMUSG00000053729	Spinkl	protein_coding		0	0	0	0			Others			Others			Others
ENSMUSG00000053740	Gm6457	processed_pseudogene		0.652668	0	0.164601	0.213616	1.9194		Others	0.38991		Others	-3.09928		Others
ENSMUSG00000053742	Gm5114	protein_coding		0	0	0	0			Others			Others			Others
ENSMUSG00000053747	Sox14	protein_coding		0.0524783	0.13291	0	0	2.3711		Others			Others	0.354097		Others
ENSMUSG00000053765	Oas1f	protein_coding		0	0	0	0			Others			Others			Others
ENSMUSG00000053773	Rdh8	protein_coding		0	0	0	0			Others			Others			Others
ENSMUSG00000053783	1700016K19Rik	protein_coding		0	0.743085	0	0			Others			Others	3.72227		Others
ENSMUSG00000053790	Defb38	protein_coding		0	0	0	0			Others			Others			Others
ENSMUSG00000053797	Krt16	protein_coding		0	0	0	0			Others			Others			Others
ENSMUSG00000053815	Olfr744	protein_coding		0	0	0	0			Others			Others			Others
ENSMUSG00000053820	Bcl2a1c	protein_coding		0.106793	0	0	0	0.708985		Others			Others	-0.72352		Others
ENSMUSG00000053821	Gm9922	lncRNA		0.114451	0.280604	1.35426	0.545885	-3.85055		Others	-0.866588		Others	-0.0445645		Others
ENSMUSG00000053830	Gm9923	processed_pseudogene		0.18429	0.0665023	0	0	4.25124		Others			Others	-0.476995		Others
ENSMUSG00000053846	Lipg	protein_coding		0	0	0.028514	0	-3.23985		Others	-2.33438		Others			Others
ENSMUSG00000053852	Adgrg4	protein_coding		0	0	0	0			Others			Others			Others
ENSMUSG00000053856	Dnajc5g	protein_coding		0	0	0	0			Others			Others			Others
ENSMUSG00000053861	Gm9925	protein_coding		0	0	0	0			Others			Others			Others
ENSMUSG00000053862	Slc51b	protein_coding		0.292876	0	0	0.135865	3.08058		Others	1.7003		Others	-2.5462		Others
ENSMUSG00000053863	Mepe	protein_coding		0	0	0	0			Others			Others			Others
ENSMUSG00000053868	Gm5142	lncRNA		0	0	0.073973	0	-1.68285		Others	-1.43229		Others			Others
ENSMUSG00000053873	Aym1	protein_coding		0	0	0	0			Others			Others			Others
ENSMUSG00000053889	Kirrel3os	lncRNA		0.0492303	0.0757883	0	0.247824	3.25489		Others	3.76651		Others	0.30416		Others
ENSMUSG00000053896	4933409G03Rik	protein_coding		0	0	0	0			Others			Others			Others
ENSMUSG00000053909	Rhox10	protein_coding		0	0	0	0			Others			Others			Others
ENSMUSG00000053914	Kdm4d	protein_coding		0.093588	0.453184	0.047871	0.470046	0.622064		Others	1.74927		Others	3.44091		Others
ENSMUSG00000053930	Shisa6	protein_coding		0	0	0	0			Others			Others			Others
ENSMUSG00000053957	Gm12474	lncRNA		0	0.242887	0	0.021826			Others	1.14349		Others	1.70084		Others
ENSMUSG00000053961	Ang5	protein_coding		0	0	0	0			Others			Others			Others
ENSMUSG00000053963	Stum	protein_coding		0.799131	1.0635	0	0	6.16898		Others			Others	1.48668		Others
ENSMUSG00000053979	A730045E13Rik	lncRNA		0	0	0	0			Others			Others			Others
ENSMUSG00000053980	Gm9930	TEC		0	0	0	0			Others			Others			Others
ENSMUSG00000054003	Tdrd9	protein_coding		0	0	0	0.258852			Others	4.03008		Others			Others
ENSMUSG00000054005	Mill1	protein_coding		0	0	0	0			Others			Others			Others
ENSMUSG00000054031	Rdh18-ps	transcribed_unprocessed_pseudogene		0	0	0	0			Others			Others			Others
ENSMUSG00000054033	Adam39	protein_coding		0	0	0	0			Others			Others			Others
ENSMUSG00000054036	Olfr279	protein_coding		0	0	0	0			Others			Others			Others
ENSMUSG00000054052	Rdh19	protein_coding		0	0	0	0			Others			Others			Others
ENSMUSG00000054054	Olfr309	protein_coding		0	0	0	0			Others			Others			Others
ENSMUSG00000054061	Gm9934	lncRNA		0	0	0	0			Others			Others			Others
ENSMUSG00000054069	6030452D12Rik	lncRNA		0	0	0	0			Others			Others			Others
ENSMUSG00000054083	Capn12	protein_coding		0.255387	0.52099	0.041901	0.129206	2.20616		Others	2.73061		Others	2.42625		Others
ENSMUSG00000054087	Fbxw28	protein_coding		0	0	0	0			Others			Others			Others
ENSMUSG00000054102	Nlrp9a	protein_coding		0	0	0	0			Others			Others			Others
ENSMUSG00000054106	Try4	protein_coding		0	0	0	0			Others			Others			Others
ENSMUSG00000054116	E130116L18Rik	protein_coding		0	0.274071	0	0.999366			Others	2.03601		Others	1.08032		Others
ENSMUSG00000054117	Zdhhc25	protein_coding		0	0	0	0			Others			Others			Others
ENSMUSG00000054128	H2-T3	protein_coding		0.198255	0	0	0	4.44342		Others			Others	-1.60012		Others
ENSMUSG00000054134	Umodl1	protein_coding		0	0	0	0			Others			Others			Others
ENSMUSG00000054135	A430110L20Rik	lncRNA		0.277896	0	0	0.320246	5.24934		Others	3.61079		Others	-1.63402		Others
ENSMUSG00000054136	Adm2	protein_coding		0	0	0	0			Others			Others			Others
ENSMUSG00000054141	Olfr24	protein_coding		0	0	0	0			Others			Others			Others
ENSMUSG00000054142	Vmn1r236	protein_coding		0	0	0	0			Others			Others			Others
ENSMUSG00000054146	Krt15	protein_coding		0	0	0	0.339523			Others	3.4645		Others			Others
ENSMUSG00000054150	Syne3	protein_coding		0.188387	0.218271	0	0.0602955	5.55554		Others	2.46225		Others	0.583682		Others
ENSMUSG00000054156	Gm4894	protein_coding		0	0	0	0			Others			Others			Others
ENSMUSG00000054160	Nkx2-4	protein_coding		0	0	0	0			Others			Others			Others
ENSMUSG00000054161	Fam83e	protein_coding		0	0	0.555051	0	-5.65259		Others	-3.67111		Others			Others
ENSMUSG00000054169	Ceacam10	protein_coding		0	0	0	0.752555			Others	3.54313		Others			Others
ENSMUSG00000054191	Klf1	protein_coding		0	1.03345	1.6439	0	-7.22473		Others	-7.11208		Others	5.25542		Others
ENSMUSG00000054215	Sprr2k	protein_coding		0	0	0	0			Others			Others			Others
ENSMUSG00000054236	Olfr481	protein_coding		0	0	0	0			Others			Others			Others
ENSMUSG00000054247	Gm9939	lncRNA		0	0	0	0.12604			Others	1.14349		Others			Others
ENSMUSG00000054258	Gm5082	lncRNA		0	0	0	0			Others			Others			Others
ENSMUSG00000054266	Serpinb9d	protein_coding		0	0	0	0			Others			Others			Others
ENSMUSG00000054272	Zscan4c	protein_coding		0	0	0	0			Others			Others			Others
ENSMUSG00000054310	Obox1	protein_coding		0	0	0	0			Others			Others			Others
ENSMUSG00000054325	Lce3a	protein_coding		0	0	0	0			Others			Others			Others
ENSMUSG00000054351	4930553M12Rik	lncRNA		0	0	0	0			Others			Others			Others
ENSMUSG00000054360	Bsx	protein_coding		0	0.522908	0	0.251348			Others	3.50486		Others	5.5268		Others
ENSMUSG00000054362	Lexm	protein_coding		0	0	0	0			Others			Others			Others
ENSMUSG00000054379	2410024N13Rik	pseudogene		0	0	0	0			Others			Others			Others
ENSMUSG00000054383	Pnma1	protein_coding		0	1.05215	0.16606	0.510211	-5.11228		Others	2.57971		Others	6.49693		Others
ENSMUSG00000054385	Ceacam2	protein_coding		0.0525157	0.0253583	0	0	2.97851		Others			Others	-0.894159		Others
ENSMUSG00000054391	4930517O19Rik	lncRNA		0	0	0	0			Others			Others			Others
ENSMUSG00000054406	Olfr411	protein_coding		0	0	0	0			Others			Others			Others
ENSMUSG00000054417	Cyp3a44	protein_coding		0	0	0	0			Others			Others			Others
ENSMUSG00000054431	Olfr450	protein_coding		0	0	0	0			Others			Others			Others
ENSMUSG00000054446	Cpa1	protein_coding		0	0	0	0			Others			Others			Others
ENSMUSG00000054450	Gm9945	TEC		0	0	0.092678	0.145863	-2.65615		Others	1.12983		Others			Others
ENSMUSG00000054457	9430021M05Rik	lncRNA		0	0.239658	0	0			Others			Others	1.95605		Others
ENSMUSG00000054488	Gm9946	lncRNA		0	0.413985	0	0			Others			Others	2.0137		Others
ENSMUSG00000054493	Gm9947	lncRNA		0	0.273294	0	0.42966			Others	2.93993		Others	2.0519		Others
ENSMUSG00000054497	Tas2r130	protein_coding		0	0	0	0			Others			Others			Others
ENSMUSG00000054498	Olfr308	protein_coding		0	0	0	0			Others			Others			Others
ENSMUSG00000054510	Gm14461	lncRNA		0	0	0	0			Others			Others			Others
ENSMUSG00000054523	Ms4a5	protein_coding		0	0	0	0			Others			Others			Others
ENSMUSG00000054526	Olfr1500	protein_coding		0	0	0	0			Others			Others			Others
ENSMUSG00000054537	Tmprss11e	protein_coding		0	0	0	0			Others			Others			Others
ENSMUSG00000054568	Usp17la	protein_coding		0	0	0	0			Others			Others			Others
ENSMUSG00000054582	Pabpc1l	protein_coding		1.99613	2.76861	0.502129	0.330748	1.64701		Others	-0.427633		Others	1.30853		Others
ENSMUSG00000054589	Gm9949	lncRNA		0	0.519221	0	0.245091			Others	2.46225		Others	3.94416		Others
ENSMUSG00000054594	Oscar	protein_coding		0	0	0	0.640786			Others	3.87694		Others			Others
ENSMUSG00000054598	9130230L23Rik	protein_coding		0	0	0.0592985	0.434797	-1.68285		Others	1.37257		Others			Others
ENSMUSG00000054618	Gm9951	lncRNA		0	0	0	0			Others			Others			Others
ENSMUSG00000054622	D730045B01Rik	lncRNA		0	1.16611	0.853248	2.1997	-5.46003		Others	2.92951		Others	4.00292		Others
ENSMUSG00000054630	Ugt2b5	protein_coding		0	0	0	0			Others			Others			Others
ENSMUSG00000054641	Mmrn1	protein_coding		0	0	0	0			Others			Others			Others
ENSMUSG00000054662	Ano9	protein_coding		0	0	0	0			Others			Others			Others
ENSMUSG00000054666	Olfr63	protein_coding		0	0	0	0			Others			Others			Others
ENSMUSG00000054667	Irs4	protein_coding		0	0	0	0			Others			Others			Others
ENSMUSG00000054672	Scart2	protein_coding		0	0	0	0			Others			Others			Others
ENSMUSG00000054702	Ap1s3	protein_coding		0.161219	0.191456	0.291139	0.152887	-1.1328		Others	-1.35365		Others	0.382836		Others
ENSMUSG00000054727	1700013H16Rik	protein_coding		0	0	0	0			Others			Others			Others
ENSMUSG00000054745	Gm9955	protein_coding		0	0	0	0			Others			Others			Others
ENSMUSG00000054746	Abca15	protein_coding		0	0	0	0			Others			Others			Others
ENSMUSG00000054753	AU018091	protein_coding		0	0	0	0			Others			Others			Others
ENSMUSG00000054757	Akr1c20	protein_coding		0	0	0.645448	0.387742	-6.23735		Others	-0.563222		Others			Others
ENSMUSG00000054759	Krtap5-2	protein_coding		0	0	0	0			Others			Others			Others
ENSMUSG00000054764	Mtnr1a	protein_coding		0	0	0	0			Others			Others			Others
ENSMUSG00000054779	Fgf2os	lncRNA		0	0	0.0458205	0	-2.65615		Others	-1.99867		Others			Others
ENSMUSG00000054827	Cyp2c50	protein_coding		0	0	0	0			Others			Others			Others
ENSMUSG00000054885	4930578G10Rik	protein_coding		0.409753	0.0783407	0	0	2.81072		Others			Others	-1.56123		Others
ENSMUSG00000054890	Olfr1535	protein_coding		0	0	0	0			Others			Others			Others
ENSMUSG00000054892	Txk	protein_coding		0	0	0.411504	0.24659	-6.5103		Others	-0.563723		Others			Others
ENSMUSG00000054901	Arhgef33	protein_coding		1.55237	1.55228	0.184676	1.60591	2.72926		Others	4.40759		Others	4.98542		Others
ENSMUSG00000054905	Stfa3	protein_coding		0	0	0	0			Others			Others			Others
ENSMUSG00000054909	Wbscr25	lncRNA		0	0	0	0			Others			Others			Others
ENSMUSG00000054932	Afp	protein_coding		0	0	0.481998	0.146168	-4.90764		Others	-0.80669		Others			Others
ENSMUSG00000054938	Olfr1346	protein_coding		0	0	0	0			Others			Others			Others
ENSMUSG00000054940	Olfr137	protein_coding		0	0	0	0			Others			Others			Others
ENSMUSG00000054944	5330416C01Rik	lncRNA		0	0.0844413	0	0.08258			Others	2.8552		Others	3.0715		Others
ENSMUSG00000054957	Gm9959	pseudogene		0	0	0	0.371994			Others	1.71367		Others			Others
ENSMUSG00000054966	Lmntd1	protein_coding		0	0.0631743	0	0.044652			Others	2.03601		Others	1.65766		Others
ENSMUSG00000054978	Kbtbd13	protein_coding		0	1.14221	0	0			Others			Others	7.43711		Others
ENSMUSG00000054986	Sec14l3	protein_coding		0.119562	0.0211247	0	0.512441	4.38324		Others	5.57464		Others	0.0706606		Others
ENSMUSG00000054994	AV320801	protein_coding		0	0	0	0			Others			Others			Others
ENSMUSG00000054999	Naaladl1	protein_coding		0	0.012045	0	0.042004			Others	2.03601		Others	1.08032		Others
ENSMUSG00000055003	Lrtm2	protein_coding		0	0	0	0			Others			Others			Others
ENSMUSG00000055010	A830031A19Rik	protein_coding		0	0	0	0			Others			Others			Others
ENSMUSG00000055015	Gm9961	lncRNA		0	0	0	0			Others			Others			Others
ENSMUSG00000055027	Smyd1	protein_coding		0	0	0	0.123625			Others	3.16082		Others			Others
ENSMUSG00000055030	Sprr2e	protein_coding		0	0	0	0			Others			Others			Others
ENSMUSG00000055033	Olfr420	protein_coding		0.008064	0	0	0.0094715	0.708985		Others	1.14349		Others	-0.72352		Others
ENSMUSG00000055045	Gm11190	lncRNA		0	0	0	0			Others			Others			Others
ENSMUSG00000055048	Gm9962	lncRNA		0	0	0.0241535	0	-1.68285		Others	-1.43229		Others			Others
ENSMUSG00000055061	4931431C16Rik	lncRNA		0.188632	0.071811	0.060604	0.0522345	1.41177		Others	-0.126849		Others	-1.37774		Others
ENSMUSG00000055072	Gm9964	TEC		0	0	0	0			Others			Others			Others
ENSMUSG00000055088	Olfr354	protein_coding		0	0	0	0			Others			Others			Others
ENSMUSG00000055095	Spink6	protein_coding		0	0	0	0			Others			Others			Others
ENSMUSG00000055102	Zfp819	protein_coding		0	0	0	0			Others			Others			Others
ENSMUSG00000055108	Phxr2	protein_coding		0	0	0	0			Others			Others			Others
ENSMUSG00000055109	Gm15155	protein_coding		0	0	0	0			Others			Others			Others
ENSMUSG00000055110	A630012P03Rik	lncRNA		0	0.014242	0.081789	0.017861	-3.97573		Others	-1.39698		Others	1.08032		Others
ENSMUSG00000055114	Anxa13	protein_coding		0.239393	0.054069	0.229819	0	-0.275884		Others	-3.23827		Others	0.23608		Others
ENSMUSG00000055138	Gm4861	lncRNA		0	0	0	0			Others			Others			Others
ENSMUSG00000055159	4930583K01Rik	lncRNA		0	0	0	0.35255			Others	2.74471		Others			Others
ENSMUSG00000055170	Ifng	protein_coding		0	0	0	0			Others			Others			Others
ENSMUSG00000055177	Cstl1	protein_coding		1.30791	0	0	0	5.19243		Others			Others	-1.32165		Others
ENSMUSG00000055188	Rbm3os	lncRNA		1.3582	0.640103	0.598159	0.174336	0.866721		Others	-2.85066		Others	0.423495		Others
ENSMUSG00000055193	Klk15	protein_coding		0	0	0	0			Others			Others			Others
ENSMUSG00000055194	Actbl2	protein_coding		0	0	0	0			Others			Others			Others
ENSMUSG00000055198	Gm12830	protein_coding		0	0	0	0.0753375			Others	2.46225		Others			Others
ENSMUSG00000055271	9330161L09Rik	TEC		1.11026	1.12695	0	0.498972	5.9656		Others	5.13816		Others	-0.242121		Others
ENSMUSG00000055298	Ctsj	protein_coding		0	0	0	0			Others			Others			Others
ENSMUSG00000055312	Them7	protein_coding		0	0	0	0			Others			Others			Others
ENSMUSG00000055323	Gm9967	lncRNA		0.580734	0.561106	0.894507	0.575974	-1.05139		Others	1.57015		Others	-0.352753		Others
ENSMUSG00000055333	Fat2	protein_coding		0	0	0	0			Others			Others			Others
ENSMUSG00000055341	Zfp457	protein_coding		3.3065	1.97047	0	0.630343	6.33986		Others	3.09541		Others	-3.98898		Others
ENSMUSG00000055357	4933400A11Rik	protein_coding		0	0	0	0			Others			Others			Others
ENSMUSG00000055360	Prl2c5	protein_coding		0	0	0	0			Others			Others			Others
ENSMUSG00000055385	Rnf212	protein_coding		0	0	0	0			Others			Others			Others
ENSMUSG00000055403	4933427D06Rik	lncRNA		0	0	0	0			Others			Others			Others
ENSMUSG00000055408	Hottip	lncRNA		0	0	0	0			Others			Others			Others
ENSMUSG00000055415	Atp10b	protein_coding		0.127565	0	0	0	4.53069		Others			Others	-1.60458		Others
ENSMUSG00000055416	Fam136b-ps	processed_pseudogene		0	0	0	0			Others			Others			Others
ENSMUSG00000055424	Gm9970	lncRNA		0.506382	0.492519	0.251969	0	0.643735		Others	-2.59235		Others	-0.121795		Others
ENSMUSG00000055446	A630091E08Rik	lncRNA		0	0	0	0			Others			Others			Others
ENSMUSG00000055452	Gm7353	processed_pseudogene		0	0.0291307	0	0			Others			Others	1.49536		Others
ENSMUSG00000055456	Gm9972	TEC		0	0	0	0			Others			Others			Others
ENSMUSG00000055471	Alk	protein_coding		0.171988	0	0.573982	0	-2.02587		Others	-4.24605		Others	-2.61323		Others
ENSMUSG00000055489	Ano5	protein_coding		0	0	0.005347	0.183382	-1.72653		Others	5.3627		Others			Others
ENSMUSG00000055493	Epm2a	protein_coding		0.236798	0.403336	0.45971	0.0112665	-1.10171		Others	-2.83056		Others	4.58777		Others
ENSMUSG00000055497	Gm9974	processed_pseudogene		0	0.170912	0.564858	0	-4.66156		Others	-4.14673		Others	2.63656		Others
ENSMUSG00000055515	Vmn2r81	protein_coding		0	0	0	0			Others			Others			Others
ENSMUSG00000055523	Gucy2g	protein_coding		0.280742	1.18017	0	0	5.61659		Others			Others	5.73946	0.354608	Others
ENSMUSG00000055540	Epha6	protein_coding		1.36009	0.210096	0	0	6.17134		Others			Others	-1.64926		Others
ENSMUSG00000055546	Timd4	protein_coding		0.552649	0.233153	0.059713	0.0851855	2.83944		Others	0.174849		Others	-5.15293		Others
ENSMUSG00000055547	Apobec4	protein_coding		0.0161347	0.0151597	0	0	0.708985		Others			Others	0.151116		Others
ENSMUSG00000055555	Ct55	protein_coding		0.0198847	0.295477	0.584483	0.53476	-5.20255		Others	-2.52994		Others	0.598413		Others
ENSMUSG00000055561	Spink5	protein_coding		0	0	0	0			Others			Others			Others
ENSMUSG00000055571	Olfr305	protein_coding		0	0	0	0			Others			Others			Others
ENSMUSG00000055594	5530400C23Rik	protein_coding		0	0	0	0			Others			Others			Others
ENSMUSG00000055602	Tcp10b	protein_coding		0	0	0	0.626405			Others	3.61079		Others			Others
ENSMUSG00000055609	Hba-x	protein_coding		0	0.197163	0	0			Others			Others	1.49536		Others
ENSMUSG00000055610	Olfr307	protein_coding		0	0	0	0			Others			Others			Others
ENSMUSG00000055621	Olfr636-ps1	unprocessed_pseudogene		0	0	0	0			Others			Others			Others
ENSMUSG00000055632	Hmcn2	protein_coding		0	0.502545	0	0			Others			Others	5.42811		Others
ENSMUSG00000055643	Ubqln5	protein_coding		0	0	0	0			Others			Others			Others
ENSMUSG00000055679	Ctsr	protein_coding		0	0	0	0			Others			Others			Others
ENSMUSG00000055691	Gja6	protein_coding		0	0	0	0			Others			Others			Others
ENSMUSG00000055700	4933401B06Rik	transcribed_processed_pseudogene		0	0	0	0			Others			Others			Others
ENSMUSG00000055704	Gm9978	TEC		0	0	0	0			Others			Others			Others
ENSMUSG00000055725	Paqr3	protein_coding		0.587261	0.703312	0.247627	0.816334	0.828338		Others	2.92626		Others	0.445127		Others
ENSMUSG00000055730	Ces2a	protein_coding		0	0	0	0			Others			Others			Others
ENSMUSG00000055732	Gm9979	lncRNA		0	0	0	0			Others			Others			Others
ENSMUSG00000055746	Magea2	protein_coding		0	0	0	0			Others			Others			Others
ENSMUSG00000055748	Gsdmc4	protein_coding		0	0.042178	0	0			Others			Others	1.5678		Others
ENSMUSG00000055763	Rybp-ps	processed_pseudogene		0	0	0	0			Others			Others			Others
ENSMUSG00000055771	Gm7936	processed_pseudogene		0	0.563131	0	0			Others			Others	2.25727		Others
ENSMUSG00000055775	Myh8	protein_coding		0	0	0	0			Others			Others			Others
ENSMUSG00000055780	Usp26	protein_coding		0	0	0	0			Others			Others			Others
ENSMUSG00000055789	Ftdc2	protein_coding		0	0	0	0			Others			Others			Others
ENSMUSG00000055795	Gm5160	processed_pseudogene		0.441316	1.14177	1.57341	1.20041	-2.12224		Others	-0.537752		Others	1.45213		Others
ENSMUSG00000055809	Dnaaf3	protein_coding		0.700709	0.304194	0	0.388782	6.02613		Others	3.61079		Others	1.01422		Others
ENSMUSG00000055811	Cldn17	protein_coding		0	0	0	0			Others			Others			Others
ENSMUSG00000055818	A230083G16Rik	lncRNA		0.795701	0.226756	0.230055	0.505703	1.45189		Others	2.77575		Others	0.357666		Others
ENSMUSG00000055820	Olfr967	protein_coding		0	0	0	0			Others			Others			Others
ENSMUSG00000055826	Tescl	protein_coding		0	0	0	0			Others			Others			Others
ENSMUSG00000055827	Gsdmc3	protein_coding		0	0	0	0			Others			Others			Others
ENSMUSG00000055833	1700034H15Rik	lncRNA		0	0	0	0			Others			Others			Others
ENSMUSG00000055838	Olfr357	protein_coding		0	0	0	0			Others			Others			Others
ENSMUSG00000055865	Tafa3	protein_coding		0	0.142471	0	0			Others			Others	4.22565		Others
ENSMUSG00000055872	Gm9985	pseudogene		0	0	0	0			Others			Others			Others
ENSMUSG00000055874	Foxi3	protein_coding		0	0	0	0			Others			Others			Others
ENSMUSG00000055882	Abhd16b	protein_coding		0	0	0	0			Others			Others			Others
ENSMUSG00000055891	Ubl4b	protein_coding		0	0	0	0			Others			Others			Others
ENSMUSG00000055895	Oosp2	protein_coding		0	0	0	0			Others			Others			Others
ENSMUSG00000055897	Ppp4r1l-ps	transcribed_unprocessed_pseudogene		0	0	0	0.0207575			Others	1.71367		Others			Others
ENSMUSG00000055933	Oosp3	protein_coding		0	0	0	0			Others			Others			Others
ENSMUSG00000055937	Krt28	protein_coding		0	0	0	0			Others			Others			Others
ENSMUSG00000055942	Obox7	protein_coding		0	0	0	0			Others			Others			Others
ENSMUSG00000055944	E130018O15Rik	lncRNA		0	0	0	0			Others			Others			Others
ENSMUSG00000055945	Prr18	protein_coding		0	0	0	0.272867			Others	3.5795		Others			Others
ENSMUSG00000055958	Gm9987	pseudogene		0	0	0	0			Others			Others			Others
ENSMUSG00000055960	Skint4	protein_coding		0	0	0	0			Others			Others			Others
ENSMUSG00000055961	BC051076	lncRNA		0	0	0	0			Others			Others			Others
ENSMUSG00000055968	Gm9988	pseudogene		0	0	0	0			Others			Others			Others
ENSMUSG00000055971	Olfr378	protein_coding		0	0	0	0			Others			Others			Others
ENSMUSG00000055972	2810407A14Rik	lncRNA		0.299669	1.04347	0	0.231269	4.89437		Others	4.93151		Others	4.20968		Others
ENSMUSG00000055978	Fut2	protein_coding		0	0.0120553	0	0.241405			Others	3.46093		Others	1.08032		Others
ENSMUSG00000056008	Gm11541	protein_coding		0	0	0	0			Others			Others			Others
ENSMUSG00000056018	Ccdc7b	protein_coding		0	0	0	0			Others			Others			Others
ENSMUSG00000056023	Gm9989	lncRNA		0	0	0.979698	1.41298	-2.65615		Others	0.179704		Others			Others
ENSMUSG00000056031	9330154J02Rik	lncRNA		0.471355	0	0.148414	0.0471015	1.19581		Others	-1.21599		Others	-1.65176		Others
ENSMUSG00000056032	BC018473	lncRNA		0	0.0919627	0	0			Others			Others	1.8297		Others
ENSMUSG00000056035	Cyp3a11	protein_coding		0	0	0	0			Others			Others			Others
ENSMUSG00000056043	Rgs9bp	protein_coding		0	0	0	0			Others			Others			Others
ENSMUSG00000056054	S100a8	protein_coding		0	0.153032	2.91062	1.24748	-6.37374		Others	-1.00101		Others	1.44707		Others
ENSMUSG00000056061	Gata5os	lncRNA		0	0	0	0			Others			Others			Others
ENSMUSG00000056071	S100a9	protein_coding		0	0	0	0.402363			Others	2.29177		Others			Others
ENSMUSG00000056078	Lipm	protein_coding		0	0	0	0.345618			Others	3.64393		Others			Others
ENSMUSG00000056089	Gm5468	lncRNA		0	0	0	0			Others			Others			Others
ENSMUSG00000056115	Tas2r134	protein_coding		0	0	0	0			Others			Others			Others
ENSMUSG00000056128	Gm9991	lncRNA		0	0	0	0.96453			Others	5.42482		Others			Others
ENSMUSG00000056148	Rdh9	protein_coding		0	0	0.063245	0.098588	-4.00919		Others	0.645336		Others			Others
ENSMUSG00000056155	Nanos3	protein_coding		3.58737	0.681494	1.93531	1.43597	0.578372		Others	-0.149815		Others	-2.86329		Others
ENSMUSG00000056162	Cndp1	protein_coding		0	0	0.150053	0	-5.32289		Others	-3.45924		Others			Others
ENSMUSG00000056184	Olfr283	protein_coding		0	0	0	0			Others			Others			Others
ENSMUSG00000056197	Jkampl	protein_coding		0	0	0	0			Others			Others			Others
ENSMUSG00000056203	Tas2r135	protein_coding		0	0	0	0			Others			Others			Others
ENSMUSG00000056219	Tmem229b-ps	processed_pseudogene		0	0	0	0			Others			Others			Others
ENSMUSG00000056223	Spata31	protein_coding		0	0	0	0			Others			Others			Others
ENSMUSG00000056257	Gm5447	TEC		0	0	0	0.137941			Others	2.9442		Others			Others
ENSMUSG00000056270	Prr9	protein_coding		0	0	0	0			Others			Others			Others
ENSMUSG00000056271	Lman1l	protein_coding		0.149033	0	0	0	3.38089		Others			Others	-1.44028		Others
ENSMUSG00000056281	Olfr1322	protein_coding		0	0	0	0			Others			Others			Others
ENSMUSG00000056288	Gm11961	lncRNA		0	0	0	0			Others			Others			Others
ENSMUSG00000056293	Gsdmc2	protein_coding		0	0	0	0			Others			Others			Others
ENSMUSG00000056300	Zfp981	protein_coding		0.0184617	0.0404703	0	0.161301	1.63309		Others	4.8668		Others	-0.203108		Others
ENSMUSG00000056306	Sertm1	protein_coding		0	0.80691	0	0			Others			Others	7.16431		Others
ENSMUSG00000056328	Myh1	protein_coding		0	0	0	0			Others			Others			Others
ENSMUSG00000056329	1810010K12Rik	lncRNA		0	0	0	0			Others			Others			Others
ENSMUSG00000056332	Gm16294	lncRNA		0	0	0	0			Others			Others			Others
ENSMUSG00000056350	Krtap13-1	protein_coding		0	0	0	0			Others			Others			Others
ENSMUSG00000056359	D830013O20Rik	lncRNA		1.9007	0	0	0	4.53069		Others			Others	-1.60458		Others
ENSMUSG00000056366	Fabp3-ps1	processed_pseudogene		0.167914	0.91455	3.56533	1.06156	-4.88128		Others	-2.0475		Others	2.66069		Others
ENSMUSG00000056370	Sftpb	protein_coding		0.0987467	0	0	0	2.57468		Others			Others	-1.36091		Others
ENSMUSG00000056379	Taar1	protein_coding		0	0	0	0			Others			Others			Others
ENSMUSG00000056380	Gpr50	protein_coding		0	0.283674	0	0			Others			Others	1.74471		Others
ENSMUSG00000056399	Prss34	protein_coding		1.70004	3.26951	0	0	6.65966		Others			Others	3.10362	0.719809	Others
ENSMUSG00000056423	Uts2b	protein_coding		0	0	0	0			Others			Others			Others
ENSMUSG00000056426	Nat3	protein_coding		0	0	0	0			Others			Others			Others
ENSMUSG00000056436	Cyct	protein_coding		0.049978	0	0	0.696401	0.708985		Others	3.02366		Others	-0.678051		Others
ENSMUSG00000056457	Prl2c3	protein_coding		0	0.404623	0	0.459867			Others	1.71367		Others	1.4889		Others
ENSMUSG00000056494	Cngb3	protein_coding		0	0	0	0			Others			Others			Others
ENSMUSG00000056508	1700001K19Rik	protein_coding		0.188649	0	0.205102	0	-0.311066		Others	-3.44701		Others	-1.39579		Others
ENSMUSG00000056509	Gm9999	protein_coding		0	0	0.518664	0	-2.65615		Others	-1.99867		Others			Others
ENSMUSG00000056544	Defb21	protein_coding		0	0	0	0			Others			Others			Others
ENSMUSG00000056564	Olfr324	protein_coding		0	0	0	0			Others			Others			Others
ENSMUSG00000056586	Zar1l	protein_coding		0	0	0	0			Others			Others			Others
ENSMUSG00000056600	Olfr90	protein_coding		0.456593	0.0104807	0	0	6.10538		Others			Others	-3.73951		Others
ENSMUSG00000056605	Krt72	protein_coding		0	0	0	0			Others			Others			Others
ENSMUSG00000056617	4931429L15Rik	protein_coding		0	0	0	0			Others			Others			Others
ENSMUSG00000056648	Hoxb8	protein_coding		0	0	0.213976	0.454504	-5.46003		Others	3.09603		Others			Others
ENSMUSG00000056656	Apol8	protein_coding		0	0	0	0			Others			Others			Others
ENSMUSG00000056682	4930465K10Rik	pseudogene		0	0	0.035414	0	-1.68285		Others	-1.43229		Others			Others
ENSMUSG00000056696	Olfr1350	protein_coding		0	0	0	0			Others			Others			Others
ENSMUSG00000056699	Gm5533	lncRNA		0	0	0	0			Others			Others			Others
ENSMUSG00000056706	Krtap7-1	protein_coding		0	0	0	0			Others			Others			Others
ENSMUSG00000056716	Gm5420	lncRNA		0	0	0	0.861243			Others	2.8552		Others			Others
ENSMUSG00000056718	Gm13199	protein_coding		0.159128	0.617497	0.111495	0.192881	0.359583		Others	0.34457		Others	3.42303		Others
ENSMUSG00000056728	Ctsll3	protein_coding		0	0	0	0			Others			Others			Others
ENSMUSG00000056738	A730036I17Rik	lncRNA		0	0	0	0			Others			Others			Others
ENSMUSG00000056758	Hmga2	protein_coding		0	0.009487	0.021742	0	-2.65615		Others	-1.99867		Others	1.09496		Others
ENSMUSG00000056772	Rps6-ps2	processed_pseudogene		0	0	0	0			Others			Others			Others
ENSMUSG00000056777	Rpl21-ps13	processed_pseudogene		0	0	0	0			Others			Others			Others
ENSMUSG00000056782	Olfr667	protein_coding		0	0	0	0			Others			Others			Others
ENSMUSG00000056797	Gm4889	processed_pseudogene		1.66095	0	0	0	4.5726		Others			Others	-1.51409		Others
ENSMUSG00000056815	Gm6812	protein_coding		0	0	0	0			Others			Others			Others
ENSMUSG00000056821	1700028I16Rik	lncRNA		0	0	0	0			Others			Others			Others
ENSMUSG00000056822	Olfr166	protein_coding		0	0	0	0			Others			Others			Others
ENSMUSG00000056824	Zfp663	protein_coding		0	0	0	0			Others			Others			Others
ENSMUSG00000056829	Foxb2	protein_coding		0	0	0	0			Others			Others			Others
ENSMUSG00000056849	Gm16415	processed_pseudogene		0	0.0752053	0	0			Others			Others	1.0509		Others
ENSMUSG00000056853	Olfr765	protein_coding		0	0	0	0			Others			Others			Others
ENSMUSG00000056854	Pou3f4	protein_coding		0.0760997	0	0	0	3.18116		Others			Others	-2.37423		Others
ENSMUSG00000056858	Olfr1502	protein_coding		0	0	0	0			Others			Others			Others
ENSMUSG00000056863	Olfr702	protein_coding		0	0	0	0			Others			Others			Others
ENSMUSG00000056877	Rps15a-ps1	processed_pseudogene		0	0	0	0			Others			Others			Others
ENSMUSG00000056880	Gadl1	protein_coding		0.106473	0.124109	0.172853	0.0813685	-0.992118		Others	0.454902		Others	0.106972		Others
ENSMUSG00000056883	Olfr533	protein_coding		0	0	0	0			Others			Others			Others
ENSMUSG00000056885	Gm4559	protein_coding		0	0	0	0			Others			Others			Others
ENSMUSG00000056901	Tas2r102	protein_coding		0	0	0	0			Others			Others			Others
ENSMUSG00000056904	Gm5620	processed_pseudogene		0.909303	1.83584	0.427026	0.587655	0.789731		Others	0.434215		Others	1.10323	0.830815	Others
ENSMUSG00000056910	Vmn2r107	protein_coding		0	0	0	0			Others			Others			Others
ENSMUSG00000056912	1700017N19Rik	protein_coding		0	0	0	0			Others			Others			Others
ENSMUSG00000056921	Olfr394	protein_coding		0	0	0	0			Others			Others			Others
ENSMUSG00000056926	Tas2r113	protein_coding		0	0	0	0			Others			Others			Others
ENSMUSG00000056943	Gm10015	processed_pseudogene		0.943195	0.111489	0	0	3.7673		Others			Others	-0.453014		Others
ENSMUSG00000056946	Olfr512	protein_coding		0	0	0	0			Others			Others			Others
ENSMUSG00000056952	Tatdn2	protein_coding		0.095747	0.163764	0	0.251593	1.68088		Others	3.4218		Others	0.0418015		Others
ENSMUSG00000056959	Olfr315	protein_coding		0	0	0	0			Others			Others			Others
ENSMUSG00000056961	Olfr919	protein_coding		0	0	0	0			Others			Others			Others
ENSMUSG00000056972	Magel2	protein_coding		0	0	0	0.283155			Others	3.87694		Others			Others
ENSMUSG00000056978	Hamp2	protein_coding		0	0	0	0			Others			Others			Others
ENSMUSG00000056987	Garin2	protein_coding		0	0	0	0			Others			Others			Others
ENSMUSG00000056995	Olfr1178	protein_coding		0	0	0	0			Others			Others			Others
ENSMUSG00000057000	Nxf3	protein_coding		0	0	0	0			Others			Others			Others
ENSMUSG00000057003	Myh4	protein_coding		0	0	0	0.109366			Others	3.46093		Others			Others
ENSMUSG00000057021	Vmn2r129	protein_coding		0	0	0	0			Others			Others			Others
ENSMUSG00000057037	Cfhr1	protein_coding		0	0	0	0			Others			Others			Others
ENSMUSG00000057047	1700010B08Rik	protein_coding		0	0	0	0			Others			Others			Others
ENSMUSG00000057050	Olfr397	protein_coding		0	0	0	0			Others			Others			Others
ENSMUSG00000057067	Olfr297	protein_coding		0	0	0	0			Others			Others			Others
ENSMUSG00000057068	Fam47e	protein_coding		0	0.687968	0	0			Others			Others	2.05513		Others
ENSMUSG00000057072	Spata45	protein_coding		0	0	0	0.146106			Others	1.14349		Others			Others
ENSMUSG00000057074	Ces1g	protein_coding		0	0	0	0			Others			Others			Others
ENSMUSG00000057116	Semp2l2a	protein_coding		0	0	0	0			Others			Others			Others
ENSMUSG00000057149	Olfr1301	protein_coding		0	0	0	0			Others			Others			Others
ENSMUSG00000057160	Gm16372	processed_pseudogene		0	0.842329	0.146259	0	-1.68285		Others	-1.43229		Others	1.94118		Others
ENSMUSG00000057163	Prss2	protein_coding		0	0	0	0			Others			Others			Others
ENSMUSG00000057170	Prl3d1	protein_coding		0	0	0	0			Others			Others			Others
ENSMUSG00000057173	Rfx8	protein_coding		0	0	0	0			Others			Others			Others
ENSMUSG00000057174	Krtap19-9b	protein_coding		0	0	0	0			Others			Others			Others
ENSMUSG00000057179	Olfr747	protein_coding		0	0	0	0			Others			Others			Others
ENSMUSG00000057195	Ceacam13	protein_coding		0	0	0	0			Others			Others			Others
ENSMUSG00000057203	Vmn1r234	protein_coding		0	0	0	0			Others			Others			Others
ENSMUSG00000057207	Olfr1028	protein_coding		0	0	0	0			Others			Others			Others
ENSMUSG00000057215	Platr28	lncRNA		0	0	0	0			Others			Others			Others
ENSMUSG00000057216	Gm10807	unprocessed_pseudogene		0	0	0	0			Others			Others			Others
ENSMUSG00000057223	Gm6578	transcribed_processed_pseudogene		0	0	0	0			Others			Others			Others
ENSMUSG00000057240	Ms4a13	protein_coding		0	0	0	0			Others			Others			Others
ENSMUSG00000057244	Gm6139	processed_pseudogene		1.86063	0.398541	0.24052	0.787625	2.65576		Others	1.78819		Others	-2.4142		Others
ENSMUSG00000057270	Olfr1501	protein_coding		0	0	0	0			Others			Others			Others
ENSMUSG00000057290	Gm15732	processed_pseudogene		0	0	0	0			Others			Others			Others
ENSMUSG00000057321	Usp17ld	protein_coding		0	0	0	0			Others			Others			Others
ENSMUSG00000057349	Olfr948	protein_coding		0	0	0	0			Others			Others			Others
ENSMUSG00000057370	Gm8724	processed_pseudogene		0	0	0	0			Others			Others			Others
ENSMUSG00000057381	Tas2r123	protein_coding		0	0	0	0			Others			Others			Others
ENSMUSG00000057400	Ces1c	protein_coding		0	0	0	0			Others			Others			Others
ENSMUSG00000057402	Cldn34b2	protein_coding		0	0	0	0			Others			Others			Others
ENSMUSG00000057417	Dcpp3	protein_coding		0	0.181415	0	0			Others			Others	1.5678		Others
ENSMUSG00000057424	Olfr934	protein_coding		0	0	0	0			Others			Others			Others
ENSMUSG00000057425	Ugt2b37	protein_coding		0	0	0	0			Others			Others			Others
ENSMUSG00000057439	Kir3dl2	protein_coding		0	0	0	0			Others			Others			Others
ENSMUSG00000057443	Olfr138	protein_coding		0	0	0	0			Others			Others			Others
ENSMUSG00000057444	Olfr915	protein_coding		0	0	0	0			Others			Others			Others
ENSMUSG00000057447	Olfr1205	protein_coding		0	0	0	0			Others			Others			Others
ENSMUSG00000057454	Lypd3	protein_coding		0	0	0	0			Others			Others			Others
ENSMUSG00000057461	Olfr591	protein_coding		0	0	0	0			Others			Others			Others
ENSMUSG00000057464	Olfr1415	protein_coding		0	0	0	0			Others			Others			Others
ENSMUSG00000057465	Saa2	protein_coding		1.35196	2.98697	0	0	5.32717		Others			Others	5.33226		Others
ENSMUSG00000057499	Gm6177	processed_pseudogene		0	0	0	0			Others			Others			Others
ENSMUSG00000057503	Olfr1459	protein_coding		0	0	0	0			Others			Others			Others
ENSMUSG00000057513	Vmn1r177	protein_coding		0	0	0	0			Others			Others			Others
ENSMUSG00000057534	Elobl	protein_coding		0	0	0	0			Others			Others			Others
ENSMUSG00000057540	Olfr310	protein_coding		0	0	0	0			Others			Others			Others
ENSMUSG00000057564	Olfr1508	protein_coding		0	0	0	0			Others			Others			Others
ENSMUSG00000057577	Gm10025	pseudogene		0	0	0	0			Others			Others			Others
ENSMUSG00000057592	Vmn1r48	protein_coding		0	0	0	0			Others			Others			Others
ENSMUSG00000057606	Colq	protein_coding		14.6639	2.84312	0.229934	0	5.85309		Others	-3.5749		Others	6.84513	0.635686	Others
ENSMUSG00000057609	Lce1a1	protein_coding		0	0	0	0			Others			Others			Others
ENSMUSG00000057650	Krtap19-2	protein_coding		0	0	0	0			Others			Others			Others
ENSMUSG00000057654	Olfr328	protein_coding		0	0	0	0			Others			Others			Others
ENSMUSG00000057657	Rps18-ps3	processed_pseudogene		0.635081	1.88556	0.996333	2.33799	-0.800525		Others	1.22084		Others	2.18536		Others
ENSMUSG00000057674	Gm11938	protein_coding		0.0748547	0	0	0	0.708985		Others			Others	-0.678051		Others
ENSMUSG00000057685	Gm8526	processed_pseudogene		0	0	0	0			Others			Others			Others
ENSMUSG00000057696	Rpl30-ps1	processed_pseudogene		0	0	0	0			Others			Others			Others
ENSMUSG00000057697	Vmn1r53	protein_coding		0	0	0	0			Others			Others			Others
ENSMUSG00000057699	Tas2r131	protein_coding		0	0	0	0			Others			Others			Others
ENSMUSG00000057710	9630041A04Rik	protein_coding		0	0	0	0			Others			Others			Others
ENSMUSG00000057719	Sh3rf2	protein_coding		0	0.189577	0	0			Others			Others	5.28147		Others
ENSMUSG00000057723	Krt33b	protein_coding		0	0	0	0			Others			Others			Others
ENSMUSG00000057726	Serpinb9g	protein_coding		0	0	0	0			Others			Others			Others
ENSMUSG00000057729	Prtn3	protein_coding		0	0	0.904485	0	-5.55952		Others	-3.62275		Others			Others
ENSMUSG00000057735	Olfr1185	protein_coding		0	0	0	0			Others			Others			Others
ENSMUSG00000057754	Tas2r106	protein_coding		0	0	0	0			Others			Others			Others
ENSMUSG00000057761	Olfr1022	protein_coding		0	0	0	0			Others			Others			Others
ENSMUSG00000057770	Olfr668	protein_coding		0	0	0	0			Others			Others			Others
ENSMUSG00000057801	Olfr135	protein_coding		0	0	0	0			Others			Others			Others
ENSMUSG00000057802	Gm10030	lncRNA		0.306081	0.00845467	0.102786	0.184342	1.28546		Others	0.382296		Others	-2.34472		Others
ENSMUSG00000057805	1700084M14Rik	protein_coding		0	0	0	0			Others			Others			Others
ENSMUSG00000057816	Cfap299	protein_coding		1.05092	1.57174	0	0.81018	5.19694		Others	3.4645		Others	1.58292		Others
ENSMUSG00000057817	Olfr1446	protein_coding		0	0	0	0			Others			Others			Others
ENSMUSG00000057818	1600029O15Rik	transcribed_processed_pseudogene		0.318011	0	0	0.263526	4.96597		Others	3.21701		Others	-1.62385		Others
ENSMUSG00000057829	Gm5278	processed_pseudogene		0	0	0	0			Others			Others			Others
ENSMUSG00000057855	Krtap6-3	protein_coding		0	0	0	0			Others			Others			Others
ENSMUSG00000057886	Cbx3-ps6	processed_pseudogene		0.095853	0	0	0	0.708985		Others			Others	-0.72352		Others
ENSMUSG00000057890	Olfr1375	protein_coding		0.0801293	0	0	0	1.77872		Others			Others	-1.09146		Others
ENSMUSG00000057899	Adgrf2	protein_coding		0	0	0	0			Others			Others			Others
ENSMUSG00000057903	Olfr739	protein_coding		0	0	0	0			Others			Others			Others
ENSMUSG00000057913	Gm10032	lncRNA		0	0	0	0			Others			Others			Others
ENSMUSG00000057933	Gsta2	protein_coding		3.24595	0	0	0.397168	6.26083		Others	2.9442		Others	-1.33973		Others
ENSMUSG00000057945	Gm17136	processed_pseudogene		0	0	0	0			Others			Others			Others
ENSMUSG00000057967	Fgf18	protein_coding		1.03571	0.438096	0	0	5.24934		Others			Others	-0.38392		Others
ENSMUSG00000057977	Skint11	protein_coding		0	0	0	0			Others			Others			Others
ENSMUSG00000057981	Vmn1r12	protein_coding		0	0	0	0			Others			Others			Others
ENSMUSG00000057997	Olfr541	protein_coding		0	0	0	0			Others			Others			Others
ENSMUSG00000058005	Tdpoz3	protein_coding		0	0	0	0			Others			Others			Others
ENSMUSG00000058014	Olfr502	protein_coding		0	0	0	0			Others			Others			Others
ENSMUSG00000058017	Serpinb3d	protein_coding		0	0	0	0			Others			Others			Others
ENSMUSG00000058019	Ces5a	protein_coding		0	0	0	0			Others			Others			Others
ENSMUSG00000058022	Adtrp	protein_coding		0	0.734027	0	0			Others			Others	1.97886		Others
ENSMUSG00000058028	Zscan5b	protein_coding		0	0	0	0			Others			Others			Others
ENSMUSG00000058030	Vmn1r237	protein_coding		0	0	0	0			Others			Others			Others
ENSMUSG00000058046	4933430I17Rik	protein_coding		0.239863	0	0	0.050196	4.70602		Others	2.05109		Others	-1.30842		Others
ENSMUSG00000058050	Gm9234	processed_pseudogene		1.40341	2.53928	1.79754	0.56404	-0.741747		Others	-1.33377		Others	0.885784		Others
ENSMUSG00000058052	Defb35	protein_coding		0	0	0	0			Others			Others			Others
ENSMUSG00000058063	Trim31	protein_coding		0	0	0	0			Others			Others			Others
ENSMUSG00000058064	Gm10036	processed_pseudogene		1.761	2.19168	1.81908	0.991035	-0.264184		Others	-0.768494		Others	0.325624		Others
ENSMUSG00000058071	Olfr818	protein_coding		0	0	0	0			Others			Others			Others
ENSMUSG00000058073	Gm11189	processed_pseudogene		0.221633	0.84161	0.229531	0.227287	-0.701899		Others	-0.12618		Others	2.28931		Others
ENSMUSG00000058078	Olfr1503-ps1	unprocessed_pseudogene		0	0	0	0			Others			Others			Others
ENSMUSG00000058084	Olfr825	protein_coding		0	0	0	0			Others			Others			Others
ENSMUSG00000058114	Olfr127	protein_coding		0	0	0	0			Others			Others			Others
ENSMUSG00000058119	Gm5771	protein_coding		0	0	0	0			Others			Others			Others
ENSMUSG00000058124	H2-M10.3	protein_coding		0	0	0	0			Others			Others			Others
ENSMUSG00000058132	Vmn1r82	protein_coding		0	0	0	0			Others			Others			Others
ENSMUSG00000058145	Adamts17	protein_coding		0	0.375187	0.865305	0.051116	-5.1973		Others	-2.02082		Others	6.74889		Others
ENSMUSG00000058147	Xlr3c	protein_coding		0.06589	0.0812087	0	0	2.59741		Others			Others	-0.045588		Others
ENSMUSG00000058152	Chsy3	protein_coding		0	0.517301	0.180362	0.244997	-5.43842		Others	2.404		Others	5.85777		Others
ENSMUSG00000058159	T2	protein_coding		0	0	0	0			Others			Others			Others
ENSMUSG00000058172	Krtap6-1	protein_coding		0	0	0	0			Others			Others			Others
ENSMUSG00000058176	Gm5407	processed_pseudogene		0	0	0	0			Others			Others			Others
ENSMUSG00000058183	Mmel1	protein_coding		0	0	0	0.0403555			Others	2.03601		Others			Others
ENSMUSG00000058186	Zfp980	protein_coding		0.0171633	0.0670397	0.0207005	0.0931405	-0.426491		Others	2.8911		Others	0.441602		Others
ENSMUSG00000058188	Olfr746	protein_coding		0	0	0	0			Others			Others			Others
ENSMUSG00000058194	Olfr1126	protein_coding		0	0	0	0			Others			Others			Others
ENSMUSG00000058200	Olfr66	protein_coding		0	0	0	0			Others			Others			Others
ENSMUSG00000058216	Gstp3	protein_coding		0	0	0	0.85676			Others	3.15684		Others			Others
ENSMUSG00000058244	Olfr506	protein_coding		0	0	0	0			Others			Others			Others
ENSMUSG00000058250	Tas2r138	protein_coding		0	0	0	0			Others			Others			Others
ENSMUSG00000058251	Olfr822	protein_coding		0	0	0	0			Others			Others			Others
ENSMUSG00000058252	Tcp11x2	protein_coding		0	0	0.3097	0	-5.74002		Others	-3.7165		Others			Others
ENSMUSG00000058260	Serpina9	protein_coding		0	0	0	0			Others			Others			Others
ENSMUSG00000058270	Olfr25	protein_coding		0	0	0	0			Others			Others			Others
ENSMUSG00000058275	Olfr412	protein_coding		0	0	0	0			Others			Others			Others
ENSMUSG00000058281	Gm10038	pseudogene		0	0	0	0			Others			Others			Others
ENSMUSG00000058287	Gm12253	protein_coding		0	0	0	0			Others			Others			Others
ENSMUSG00000058295	Prp2	protein_coding		0	0	0	0			Others			Others			Others
ENSMUSG00000058328	Xlr5a	protein_coding		0	0	0	0			Others			Others			Others
ENSMUSG00000058349	Tas2r117	protein_coding		0	0	0	0			Others			Others			Others
ENSMUSG00000058354	Krt6a	protein_coding		0	0	0	0			Others			Others			Others
ENSMUSG00000058357	Gm6612	processed_pseudogene		0	2.16586	0.237729	0.797956	-1.72653		Others	1.82268		Others	1.71708		Others
ENSMUSG00000058360	Gm10040	pseudogene		0.349693	0.542763	0.092406	0.425561	1.94608		Others	2.60632		Others	0.224088		Others
ENSMUSG00000058368	Krtap21-1	protein_coding		0	0	0	0			Others			Others			Others
ENSMUSG00000058398	Prss43	protein_coding		0	0	0	0			Others			Others			Others
ENSMUSG00000058400	Qrfpr	protein_coding		0	0	0	0			Others			Others			Others
ENSMUSG00000058427	Cxcl2	protein_coding		0	0	0	1.22736			Others	3.09134		Others			Others
ENSMUSG00000058430	Rpl27a-ps2	processed_pseudogene		0	0	0	0			Others			Others			Others
ENSMUSG00000058435	Btnl4	protein_coding		0.0547457	0	0	0	1.77872		Others			Others	-1.09146		Others
ENSMUSG00000058463	Gm5471	processed_pseudogene		0	0.405812	0	0.283247			Others	1.13391		Others	1.85506		Others
ENSMUSG00000058470	Gm8369	protein_coding		0.117746	0.636841	0	1.83868	4.53069		Others	4.00297		Others	0.338288		Others
ENSMUSG00000058491	Olfr869	protein_coding		0	0	0	0			Others			Others			Others
ENSMUSG00000058492	Scp2-ps2	transcribed_unprocessed_pseudogene		0.14073	0	0.175175	0.201675	0.253507		Others	0.401142		Others	-1.09486		Others
ENSMUSG00000058498	Rnf207	protein_coding		0.511057	1.36836	0	0.542561	4.69082		Others	3.61079		Others	-0.129809		Others
ENSMUSG00000058499	Pip	protein_coding		0	0	0	0			Others			Others			Others
ENSMUSG00000058508	Gm10042	pseudogene		0	0	0	0			Others			Others			Others
ENSMUSG00000058513	Olfr801	protein_coding		0	0	0	0			Others			Others			Others
ENSMUSG00000058515	Olfr933	protein_coding		0	0	0	0			Others			Others			Others
ENSMUSG00000058523	Mup5	protein_coding		0	0	0	0			Others			Others			Others
ENSMUSG00000058537	AW822073	protein_coding		0	0	0	0			Others			Others			Others
ENSMUSG00000058550	Dppa4	protein_coding		0	0	0	0			Others			Others			Others
ENSMUSG00000058567	Gm2531	pseudogene		2.12836	0.492523	0.115308	0	3.74412		Others	-1.43229		Others	-1.34003		Others
ENSMUSG00000058568	Defb50	protein_coding		0	0	0	0			Others			Others			Others
ENSMUSG00000058579	Cela2a	protein_coding		0	0	0	0			Others			Others			Others
ENSMUSG00000058581	Gm5801	processed_pseudogene		0	0.099015	0.124654	0.326151	-2.65615		Others	1.9187		Others	1.86493		Others
ENSMUSG00000058590	Gm6462	processed_pseudogene		0	0	0	0			Others			Others			Others
ENSMUSG00000058607	Rpl31-ps20	processed_pseudogene		0	0	0	0			Others			Others			Others
ENSMUSG00000058613	Cyp2d41-ps	unprocessed_pseudogene		0	0	0	0			Others			Others			Others
ENSMUSG00000058618	Defa39	protein_coding		0	0	0	0			Others			Others			Others
ENSMUSG00000058622	Gm5265	processed_pseudogene		0	0	0	0			Others			Others			Others
ENSMUSG00000058628	Olfr875	protein_coding		0	0	0	0			Others			Others			Others
ENSMUSG00000058631	Vmn1r63	protein_coding		0	0	0	0			Others			Others			Others
ENSMUSG00000058643	Speer4f1	protein_coding		0	0	0	0			Others			Others			Others
ENSMUSG00000058659	Olfr58	protein_coding		0	0	0	0			Others			Others			Others
ENSMUSG00000058662	Olfr69	protein_coding		0	0	0	0			Others			Others			Others
ENSMUSG00000058665	En1	protein_coding		0	0	0	0			Others			Others			Others
ENSMUSG00000058669	Nkx2-9	protein_coding		0	0	0.752073	0.590149	-5.74002		Others	-0.348896		Others			Others
ENSMUSG00000058670	Dmtf1l	protein_coding		0	0	0	0			Others			Others			Others
ENSMUSG00000058685	Vmn2r51	protein_coding		0	0	0	0			Others			Others			Others
ENSMUSG00000058692	Olfr846	protein_coding		0	0	0	0			Others			Others			Others
ENSMUSG00000058700	Rpl21-ps12	processed_pseudogene		0.084662	0	0.110275	0	-0.69696		Others	-1.43229		Others	-0.69082		Others
ENSMUSG00000058717	Lypd11	protein_coding		0	0	0	0			Others			Others			Others
ENSMUSG00000058725	Gm11937	protein_coding		0	0	0	0			Others			Others			Others
ENSMUSG00000058728	Cd300c	protein_coding		0	0	0.439933	0	-4.23848		Others	-2.91351		Others			Others
ENSMUSG00000058741	Prr19	protein_coding		0	0.818756	0	0.502849			Others	3.32442		Others	5.12213		Others
ENSMUSG00000058743	Kcnj14	protein_coding		0.805933	0.181602	0	0	6.65021		Others			Others	-0.736077		Others
ENSMUSG00000058745	Gm9174	processed_pseudogene		0.397469	0	1.25272	0.540803	-1.74827		Others	-1.42307		Others	-0.678051		Others
ENSMUSG00000058802	Olfr97	protein_coding		0	0	0	0			Others			Others			Others
ENSMUSG00000058807	Olfr331	protein_coding		0	0	0	0			Others			Others			Others
ENSMUSG00000058812	0610039K10Rik	lncRNA		1.40217	0.276914	0.069223	0.0597185	4.19118		Others	-0.186141		Others	-1.83086		Others
ENSMUSG00000058816	Ppp1r2-ps3	processed_pseudogene		0.850102	0.0523673	0.0929895	0.0831345	3.00425		Others	-0.159295		Others	-1.86089		Others
ENSMUSG00000058820	Olfr146	protein_coding		0	0	0	0			Others			Others			Others
ENSMUSG00000058831	Opn1sw	protein_coding		0.039302	1.12867	0.223325	0.150276	-2.84311		Others	-2.76864		Others	2.4149		Others
ENSMUSG00000058856	Olfr952	protein_coding		0	0	0	0			Others			Others			Others
ENSMUSG00000058869	Gm4832	transcribed_processed_pseudogene		0	0	0	0.201835			Others	1.13391		Others			Others
ENSMUSG00000058873	Gm5582	processed_pseudogene		0.472239	1.51623	1.14528	0.663312	-1.87292		Others	-1.22481		Others	2.06698		Others
ENSMUSG00000058884	Olfr1025	protein_coding		0	0	0	0			Others			Others			Others
ENSMUSG00000058904	Olfr1413	protein_coding		0	0	0	0			Others			Others			Others
ENSMUSG00000058905	Gm10051	processed_pseudogene		2.0448	2.66496	2.03989	1.00028	-0.244911		Others	-0.269558		Others	0.294033		Others
ENSMUSG00000058908	Pla2g2a	protein_coding		0	0	0	0			Others			Others			Others
ENSMUSG00000058921	Slc10a5	protein_coding		0	0	0.035016	0	-3.65421		Others	-2.57402		Others			Others
ENSMUSG00000058922	Gm10052	processed_pseudogene		0	0	0	0			Others			Others			Others
ENSMUSG00000058925	Ccdc192	protein_coding		0	0	0.191466	1.23553	-3.65421		Others	1.35877		Others			Others
ENSMUSG00000058932	Gm2174	protein_coding		3.12259	3.51615	4.54414	2.9418	-0.877161		Others	-0.654441		Others	0.288763		Others
ENSMUSG00000058933	Gm5185	processed_pseudogene		0	0	0	0			Others			Others			Others
ENSMUSG00000058934	Igf1os	lncRNA		0	0	0	0			Others			Others			Others
ENSMUSG00000058935	Tex48	protein_coding		0	0	0	0			Others			Others			Others
ENSMUSG00000058952	Cfi	protein_coding		0	0.543741	0	0			Others			Others	1.73035		Others
ENSMUSG00000058953	Gm4822	processed_pseudogene		0	0	0	0			Others			Others			Others
ENSMUSG00000058976	Usp17lc	protein_coding		0	0	0	0			Others			Others			Others
ENSMUSG00000058981	Olfr1406	protein_coding		0	0	0	0			Others			Others			Others
ENSMUSG00000059003	Grin2a	protein_coding		0.0112057	0.0539857	0	0	3.25489		Others			Others	4.43141		Others
ENSMUSG00000059014	Gm5409	unprocessed_pseudogene		0	0	0	0			Others			Others			Others
ENSMUSG00000059022	Kcp	protein_coding		0	0.126573	0.682923	0.47025	-5.46003		Others	1.82674		Others	1.77697		Others
ENSMUSG00000059023	Olfr1201	protein_coding		0	0	0	0			Others			Others			Others
ENSMUSG00000059027	9630013D21Rik	lncRNA		0.0663387	1.53846	0	0.065844	2.04132		Others	1.14349		Others	1.44066		Others
ENSMUSG00000059030	Olfr128	protein_coding		0	0	0	0			Others			Others			Others
ENSMUSG00000059033	Rpl18a-ps1	processed_pseudogene		0.100165	0.104783	0.12419	0	-0.741971		Others	-1.43229		Others	0.314321		Others
ENSMUSG00000059042	Klk1b9	protein_coding		0	0	0	0			Others			Others			Others
ENSMUSG00000059043	Olfr15	protein_coding		0	0	0	0			Others			Others			Others
ENSMUSG00000059058	Tma7-ps	processed_pseudogene		0	3.10203	1.63408	1.49554	-1.72653		Others	-0.151704		Others	2.21171		Others
ENSMUSG00000059064	Gm10059	processed_pseudogene		0	0	0	0			Others			Others			Others
ENSMUSG00000059069	Olfr749	protein_coding		0	0	0	0			Others			Others			Others
ENSMUSG00000059077	Pth	protein_coding		0	0	0	0			Others			Others			Others
ENSMUSG00000059087	Olfr698	protein_coding		0	0	0	0			Others			Others			Others
ENSMUSG00000059105	Olfr1504	protein_coding		0	0	0	0			Others			Others			Others
ENSMUSG00000059106	Olfr961	protein_coding		0	0	0	0			Others			Others			Others
ENSMUSG00000059112	Olfr1263	protein_coding		0	0	0	0			Others			Others			Others
ENSMUSG00000059113	Gm10061	protein_coding		0	0	0	0			Others			Others			Others
ENSMUSG00000059114	Lrrc74a	protein_coding		0	0	0	0			Others			Others			Others
ENSMUSG00000059128	Ifnl2	protein_coding		0	0	0	0			Others			Others			Others
ENSMUSG00000059134	Olfr814	protein_coding		0	0	0	0			Others			Others			Others
ENSMUSG00000059136	Olfr539	protein_coding		0.0102177	0.00457533	0.0035885	0.002894	1.30543		Others	-0.127432		Others	-0.695332		Others
ENSMUSG00000059150	Rpl26-ps4	processed_pseudogene		0	0	0	0			Others			Others			Others
ENSMUSG00000059159	Gm8129	processed_pseudogene		12.6038	14.0703	14.3548	17.8136	-0.373171		Others	0.307926		Others	0.040816		Others
ENSMUSG00000059169	Krt40	protein_coding		0.285893	0.12727	0	0	3.61586		Others			Others	0.171269		Others
ENSMUSG00000059179	Gm8991	processed_pseudogene		0	0.206521	0.136955	0.037423	-3.67209		Others	-2.15171		Others	3.78104		Others
ENSMUSG00000059189	Olfr913	protein_coding		0	0	0	0			Others			Others			Others
ENSMUSG00000059195	Gm12715	processed_pseudogene		0.399057	0.573253	0.257306	0.17095	0.423999		Others	-0.490002		Others	0.887873		Others
ENSMUSG00000059203	Il1rapl2	protein_coding		0	0	0	0			Others			Others			Others
ENSMUSG00000059205	Olfr1130	protein_coding		0	0	0	0			Others			Others			Others
ENSMUSG00000059206	Vmn1r71	protein_coding		0	0	0	0			Others			Others			Others
ENSMUSG00000059213	Ddn	protein_coding		0	0.159673	0	0			Others			Others	2.02667		Others
ENSMUSG00000059218	Pramel26	protein_coding		0	0	0	0			Others			Others			Others
ENSMUSG00000059229	Gm6802	transcribed_processed_pseudogene		0	0	0	0			Others			Others			Others
ENSMUSG00000059230	Defb4	protein_coding		0	0	0	0			Others			Others			Others
ENSMUSG00000059237	Ppp1r2-ps4	processed_pseudogene		0	0.198188	1.8325	0.312904	-6.22369		Others	-2.80474		Others	2.24716		Others
ENSMUSG00000059244	Gm10062	lncRNA		0.605639	0	0	0	2.3711		Others			Others	-1.16085		Others
ENSMUSG00000059246	Foxb1	protein_coding		0	0	0	0			Others			Others			Others
ENSMUSG00000059251	Olfr345	protein_coding		0	0	0	0			Others			Others			Others
ENSMUSG00000059252	Tpt1-ps5	processed_pseudogene		0	0	0	0			Others			Others			Others
ENSMUSG00000059256	Gzmd	protein_coding		0	0	0	0			Others			Others			Others
ENSMUSG00000059280	Vpreb2	protein_coding		0	0	0	0			Others			Others			Others
ENSMUSG00000059301	Gm5434	transcribed_processed_pseudogene		0	0	0	0.022825			Others	1.14349		Others			Others
ENSMUSG00000059303	Olfr836	protein_coding		0	0	0	0			Others			Others			Others
ENSMUSG00000059305	Vpreb1	protein_coding		0.859846	0	0.225215	1.53252	1.45747		Others	1.18782		Others	-1.61223		Others
ENSMUSG00000059319	Olfr295	protein_coding		0	0	0	0			Others			Others			Others
ENSMUSG00000059325	Hopx	protein_coding		0.891244	1.3492	0.232669	0.401859	1.67792		Others	0.474738		Others	0.593858		Others
ENSMUSG00000059334	Zfp36l3	protein_coding		0	0.0117753	0	0			Others			Others	1.0509		Others
ENSMUSG00000059336	Slc14a1	protein_coding		0	1.58398	0	0.534048			Others	3.8496		Others	8.548	0.0143976	PHD2KO_induced
ENSMUSG00000059343	Aldoart1	protein_coding		0	0	0	0			Others			Others			Others
ENSMUSG00000059352	Gm10064	processed_pseudogene		0	0	0	0			Others			Others			Others
ENSMUSG00000059366	Olfr959	protein_coding		0	0	0	0			Others			Others			Others
ENSMUSG00000059371	Olfr427	protein_coding		0	0	0	0			Others			Others			Others
ENSMUSG00000059375	Vmn1r33	protein_coding		0	0	0	0			Others			Others			Others
ENSMUSG00000059379	Olfr1014	protein_coding		0	0	0	0.228915			Others	3.4218		Others			Others
ENSMUSG00000059382	Tas2r120	protein_coding		0	0	0	0			Others			Others			Others
ENSMUSG00000059383	Gfral	protein_coding		0.458334	0	0	0	5.8454		Others			Others	-1.33413		Others
ENSMUSG00000059406	Tmprss9	protein_coding		0	0	0.032925	0	-2.73485		Others	-2.01205		Others			Others
ENSMUSG00000059410	Tas2r125	protein_coding		0	0	0	0			Others			Others			Others
ENSMUSG00000059411	Olfr434	protein_coding		0	0	0	0			Others			Others			Others
ENSMUSG00000059422	Gm8116	processed_pseudogene		0	0.587626	0	0			Others			Others	4.46847		Others
ENSMUSG00000059429	Olfr365	protein_coding		0.02652	0.0164453	0.012526	0	0.636798		Others	-1.99867		Others	-0.256196		Others
ENSMUSG00000059434	Gckr	protein_coding		0	0	0	0.577442			Others	4.00666		Others			Others
ENSMUSG00000059455	Plac8l1	protein_coding		0	0	0	0			Others			Others			Others
ENSMUSG00000059460	Olfr286	protein_coding		0	0	0	0			Others			Others			Others
ENSMUSG00000059463	Spag11b	protein_coding		0	0	0	0			Others			Others			Others
ENSMUSG00000059473	Olfr979	protein_coding		0	0	0	0			Others			Others			Others
ENSMUSG00000059481	Plg	protein_coding		0.121701	0	0	0	3.96679		Others			Others	-1.27931		Others
ENSMUSG00000059483	Gm5528	processed_pseudogene		0	0	0	0			Others			Others			Others
ENSMUSG00000059488	Olfr727	protein_coding		0	0	0	0			Others			Others			Others
ENSMUSG00000059503	Olfr248	protein_coding		0	0	0	0			Others			Others			Others
ENSMUSG00000059504	Olfr314	protein_coding		0	0	0	0			Others			Others			Others
ENSMUSG00000059547	Fbxw26	protein_coding		0	0	0	0			Others			Others			Others
ENSMUSG00000059562	Ccdc154	protein_coding		0	0	0.020529	0.154368	-1.72653		Others	1.42573		Others			Others
ENSMUSG00000059565	Gm5292	processed_pseudogene		0.158275	0.703122	0	0.174149	1.6806		Others	1.71367		Others	2.14297		Others
ENSMUSG00000059571	Gm16218	processed_pseudogene		0	0	0	0			Others			Others			Others
ENSMUSG00000059585	Ube2nl	processed_pseudogene		0.346295	0.408161	0.740433	0.609604	-1.36294		Others	-1.99505		Others	0.430265		Others
ENSMUSG00000059595	Olfr935	protein_coding		0	0	0	0			Others			Others			Others
ENSMUSG00000059606	Rnase2b	protein_coding		0	0	0	0			Others			Others			Others
ENSMUSG00000059610	Olfr222	protein_coding		0	0	0	0			Others			Others			Others
ENSMUSG00000059623	Olfr39	protein_coding		0	0	0	0			Others			Others			Others
ENSMUSG00000059625	Sohlh1	protein_coding		0	0	0	0			Others			Others			Others
ENSMUSG00000059626	Rhox3e	protein_coding		0	0	0	0			Others			Others			Others
ENSMUSG00000059631	1500035N22Rik	lncRNA		0	2.22518	0.879072	0.481496	-5.54537		Others	-0.383464		Others	5.91309		Others
ENSMUSG00000059632	Krtap8-1	protein_coding		0	0	0	0			Others			Others			Others
ENSMUSG00000059639	Clec4a4	protein_coding		0.0539233	0	0	0	0.708985		Others			Others	-0.69082		Others
ENSMUSG00000059645	Gm7361	protein_coding		0.021639	0.306956	0	0	1.77872		Others			Others	3.07704		Others
ENSMUSG00000059647	Cbx3-ps7	processed_pseudogene		0	0	0.112705	0.134188	-1.68285		Others	-0.123662		Others			Others
ENSMUSG00000059648	Rnase11	protein_coding		0	0	0	0			Others			Others			Others
ENSMUSG00000059654	Reg1	protein_coding		0	0	0	0			Others			Others			Others
ENSMUSG00000059657	Stfa2l1	protein_coding		0	0	0	0			Others			Others			Others
ENSMUSG00000059658	Mif-ps6	processed_pseudogene		0.890076	1.7481	2.30498	0.968581	-1.73193		Others	-1.27236		Others	1.19564		Others
ENSMUSG00000059663	Samt2b	protein_coding		0	0	0	0			Others			Others			Others
ENSMUSG00000059668	Krt4	protein_coding		0	0	0	0			Others			Others			Others
ENSMUSG00000059674	Cdh24	protein_coding		0	0.440752	0.228668	0	-5.64495		Others	-3.62657		Others	5.53262		Others
ENSMUSG00000059687	Olfr108	protein_coding		0	0	0	0			Others			Others			Others
ENSMUSG00000059690	1700020N15Rik	protein_coding		0	0	0	0			Others			Others			Others
ENSMUSG00000059695	1700019M22Rik	processed_pseudogene		0	0	0	0			Others			Others			Others
ENSMUSG00000059706	A830035A12Rik	lncRNA		0	0	0	0			Others			Others			Others
ENSMUSG00000059729	Olfr1385	protein_coding		0.008997	0.0201557	0	0.01118	0.708985		Others	1.14349		Others	0.151068		Others
ENSMUSG00000059741	Myl3	protein_coding		0	0	0	0			Others			Others			Others
ENSMUSG00000059751	Rps3a3	processed_pseudogene		0	0.0957727	0	0			Others			Others	1.85569		Others
ENSMUSG00000059762	Olfr767	protein_coding		0	0	0	0			Others			Others			Others
ENSMUSG00000059763	Taar2	protein_coding		0	0	0	0			Others			Others			Others
ENSMUSG00000059768	Olfr682-ps1	protein_coding		0	0	0	0			Others			Others			Others
ENSMUSG00000059776	Rpl13-ps6	processed_pseudogene		2.46718	2.62349	1.0903	2.22537	0.809689		Others	0.81988		Others	0.238183		Others
ENSMUSG00000059821	Olfr847	protein_coding		0	0	0	0			Others			Others			Others
ENSMUSG00000059827	Gm5670	processed_pseudogene		0	0	0	0			Others			Others			Others
ENSMUSG00000059830	Gm16380	processed_pseudogene		0.399478	0.105588	0.582315	0.122475	-0.888993		Others	-1.42224		Others	-1.44478		Others
ENSMUSG00000059832	Kprp	protein_coding		0	0	0	0			Others			Others			Others
ENSMUSG00000059845	Gm11567	protein_coding		0	0	0	0			Others			Others			Others
ENSMUSG00000059854	Hydin	protein_coding		0	0.019055	0	0			Others			Others	1.5678		Others
ENSMUSG00000059862	Olfr826	protein_coding		0	0	0	0			Others			Others			Others
ENSMUSG00000059864	Olfr1393	protein_coding		0	0	0	0			Others			Others			Others
ENSMUSG00000059867	Olfr960	protein_coding		0	0	0	0			Others			Others			Others
ENSMUSG00000059873	Olfr1029	protein_coding		0.0125613	0	0	0	1.4632		Others			Others	-1.07659		Others
ENSMUSG00000059874	Olfr603	protein_coding		0	0	0	0			Others			Others			Others
ENSMUSG00000059877	Dph3b-ps	processed_pseudogene		0	0	0	0			Others			Others			Others
ENSMUSG00000059887	Olfr1507	protein_coding		0	0	0	0			Others			Others			Others
ENSMUSG00000059891	Tsks	protein_coding		0	0.0209197	0	0			Others			Others	1.08032		Others
ENSMUSG00000059898	Dsc3	protein_coding		0	0.0339007	0	0			Others			Others	1.73563		Others
ENSMUSG00000059908	Mug1	protein_coding		0.0893653	0.00694433	0	0	4.35053		Others			Others	-1.11679		Others
ENSMUSG00000059910	Olfr1265	protein_coding		0	0	0	0			Others			Others			Others
ENSMUSG00000059912	Rpl21-ps6	processed_pseudogene		0.56005	1.24527	1.20237	0.537544	-1.50261		Others	-1.32787		Others	1.77907		Others
ENSMUSG00000059934	Prh1	protein_coding		0	0	0	0			Others			Others			Others
ENSMUSG00000059956	Serpinb12	protein_coding		0	0	0	0			Others			Others			Others
ENSMUSG00000059964	Olfr119	protein_coding		0	0	0	0			Others			Others			Others
ENSMUSG00000059972	Gm14773	lncRNA		0	0	0	0			Others			Others			Others
ENSMUSG00000059991	Nptx2	protein_coding		0.694903	2.31177	0	0	6.27289		Others			Others	2.40262	0.663812	Others
ENSMUSG00000060017	Olfr121	protein_coding		0	0	0	0			Others			Others			Others
ENSMUSG00000060019	Gm10073	processed_pseudogene		3.71232	2.08578	3.20667	3.82822	-0.0873295		Others	0.157445		Others	-0.944243		Others
ENSMUSG00000060024	Vmn1r213	protein_coding		0	0	0	0			Others			Others			Others
ENSMUSG00000060029	4930473A02Rik	lncRNA		0.068289	0.059325	0.061156	0.080012	-0.0005016		Others	1.1042		Others	0.849815		Others
ENSMUSG00000060030	Olfr317	protein_coding		0	0	0	0			Others			Others			Others
ENSMUSG00000060034	Ctf2	protein_coding		0.0167853	0.0534017	0	0.0207005	0.708985		Others	1.13391		Others	0.462963		Others
ENSMUSG00000060049	Olfr235	protein_coding		0	0	0	0			Others			Others			Others
ENSMUSG00000060057	Olfr193	protein_coding		0	0	0	0			Others			Others			Others
ENSMUSG00000060068	Gm12222	processed_pseudogene		0	0	0	0			Others			Others			Others
ENSMUSG00000060070	Defa26	protein_coding		0	0	0	0			Others			Others			Others
ENSMUSG00000060081	H2ac1	protein_coding		0	0	0	0			Others			Others			Others
ENSMUSG00000060084	Olfr748	protein_coding		0.017443	0	0	0	1.77872		Others			Others	-1.09146		Others
ENSMUSG00000060093	H4c1	protein_coding		0	0	2.80124	0	-6.15173		Others	-5.91883		Others			Others
ENSMUSG00000060105	Olfr504	protein_coding		0	0	0	0			Others			Others			Others
ENSMUSG00000060112	Olfr60	protein_coding		0	0	0	0			Others			Others			Others
ENSMUSG00000060114	Olfr910	protein_coding		0	0	0	0			Others			Others			Others
ENSMUSG00000060128	Gm2710	processed_pseudogene		0	0.183349	0.094023	0	-1.72653		Others	-1.44187		Others	2.23342		Others
ENSMUSG00000060161	Klk1b7-ps	transcribed_unprocessed_pseudogene		0	0	0	0			Others			Others			Others
ENSMUSG00000060170	Olfr1371	protein_coding		0	0	0	0			Others			Others			Others
ENSMUSG00000060177	Klk1b22	protein_coding		0	0	0	0			Others			Others			Others
ENSMUSG00000060180	Myh13	protein_coding		0.059894	0	0	0	0.708985		Others			Others	-0.678051		Others
ENSMUSG00000060183	Cxcl11	protein_coding		0.305607	0.721696	0	0	5.86757		Others			Others	6.1934	0.544834	Others
ENSMUSG00000060187	Lrrc10	protein_coding		0	0.135994	0	0			Others			Others	1.63786		Others
ENSMUSG00000060188	Cxcl17	protein_coding		1.46702	0.883494	0.394582	1.89354	1.55902		Others	3.66457		Others	0.533885		Others
ENSMUSG00000060198	Gm11353	processed_pseudogene		0.72032	1.64068	1.28717	1.21888	-1.14653		Others	1.80401		Others	3.75818		Others
ENSMUSG00000060201	Spink7	protein_coding		0	0	0	0			Others			Others			Others
ENSMUSG00000060208	Defa17	protein_coding		0	0	0	0			Others			Others			Others
ENSMUSG00000060212	Pcnx2	protein_coding		0	0	0	0			Others			Others			Others
ENSMUSG00000060245	Vmn1r228	protein_coding		0	0	0	0			Others			Others			Others
ENSMUSG00000060254	Olfr980	protein_coding		0	0	0	0			Others			Others			Others
ENSMUSG00000060256	Tdpoz4	protein_coding		0	0	0	0			Others			Others			Others
ENSMUSG00000060275	Nrg2	protein_coding		0	0.157224	0.112925	0.350156	-4.23848		Others	0.65928		Others	2.94606		Others
ENSMUSG00000060303	Olfr1447	protein_coding		0	0	0	0			Others			Others			Others
ENSMUSG00000060311	Mucl1	protein_coding		0	0	0	0			Others			Others			Others
ENSMUSG00000060317	Acnat2	protein_coding		0.146003	0	0	0.785546	1.4632		Others	3.8496		Others	-1.07659		Others
ENSMUSG00000060332	Tmc2	protein_coding		0	0	0	0			Others			Others			Others
ENSMUSG00000060335	Olfr384	protein_coding		0	0	0	0			Others			Others			Others
ENSMUSG00000060375	3110018I06Rik	lncRNA		0	0	0	0			Others			Others			Others
ENSMUSG00000060404	Olfr1369	protein_coding		0	0	0	0			Others			Others			Others
ENSMUSG00000060407	Cyp2a12	protein_coding		0	0	0	0			Others			Others			Others
ENSMUSG00000060411	Npn2	lncRNA		1.36483	2.81695	0	0	2.08599		Others			Others	0.744816		Others
ENSMUSG00000060412	Tas2r124	protein_coding		0	0	0	0			Others			Others			Others
ENSMUSG00000060416	Gm839	lncRNA		0	0	0	0			Others			Others			Others
ENSMUSG00000060417	Gm8603	unprocessed_pseudogene		0	0	0	0			Others			Others			Others
ENSMUSG00000060424	Pantr1	lncRNA		0.290472	0	0	0.212989	3.37905		Others	1.7003		Others	-1.24595		Others
ENSMUSG00000060438	Rps10-ps1	processed_pseudogene		0.368945	0.354299	0.566308	0.908691	-0.848954		Others	0.619706		Others	-0.117899		Others
ENSMUSG00000060445	Sycp2	protein_coding		0	0.0636283	0	0			Others			Others	4.32918		Others
ENSMUSG00000060461	Dppa5a	protein_coding		0	0.225897	0	0			Others			Others	1.5678		Others
ENSMUSG00000060467	Gm10080	processed_pseudogene		4.29471	2.6634	0.147567	1.59919	4.44962		Others	3.45809		Others	-0.647673		Others
ENSMUSG00000060469	Krtap19-3	protein_coding		0	0	0	0			Others			Others			Others
ENSMUSG00000060480	Olfr171	protein_coding		0	0	0	0			Others			Others			Others
ENSMUSG00000060491	4930522H14Rik	protein_coding		0	0	0	0			Others			Others			Others
ENSMUSG00000060499	Rpl10l	protein_coding		0	0	0	0			Others			Others			Others
ENSMUSG00000060503	Olfr715	protein_coding		0	0	0	0			Others			Others			Others
ENSMUSG00000060508	Nlrp9b	protein_coding		0	0	0	0			Others			Others			Others
ENSMUSG00000060523	Olfr726	protein_coding		0	0	0	0			Others			Others			Others
ENSMUSG00000060556	Olfr1418	protein_coding		0	0	0	0			Others			Others			Others
ENSMUSG00000060560	Ces4a	protein_coding		0	0	0	0.329582			Others	3.76651		Others			Others
ENSMUSG00000060565	Gm5591	protein_coding		0	0	0	0			Others			Others			Others
ENSMUSG00000060566	Rpl21-ps3	processed_pseudogene		0	0	0	0			Others			Others			Others
ENSMUSG00000060583	Olfr881	protein_coding		0	0	0	0			Others			Others			Others
ENSMUSG00000060613	Cyp2c70	protein_coding		0.0952983	0	0	0	3.37905		Others			Others	-1.24595		Others
ENSMUSG00000060615	Ang4	protein_coding		0	0	0	0			Others			Others			Others
ENSMUSG00000060621	Nkpd1	protein_coding		0	0	0	0			Others			Others			Others
ENSMUSG00000060630	Zfp735	protein_coding		0	0	0	0			Others			Others			Others
ENSMUSG00000060647	Gm7099	processed_pseudogene		0	0.0793473	1.19784	0	-5.05973		Others	-3.32209		Others	1.08032		Others
ENSMUSG00000060663	Olfr175	protein_coding		0	0	0	0			Others			Others			Others
ENSMUSG00000060673	4930595M18Rik	protein_coding		0	0	0	0			Others			Others			Others
ENSMUSG00000060685	Fthl17c	protein_coding		0	0	0	0			Others			Others			Others
ENSMUSG00000060688	Olfr292	protein_coding		0	0	0	0			Others			Others			Others
ENSMUSG00000060691	Krtap19-1	protein_coding		0	0	0	0			Others			Others			Others
ENSMUSG00000060699	Vmn1r35	protein_coding		0	0	0	0			Others			Others			Others
ENSMUSG00000060701	Fpr-rs3	protein_coding		0	0	0	0			Others			Others			Others
ENSMUSG00000060715	1700019A02Rik	protein_coding		0.945362	0	0	0	4.69082		Others			Others	-1.61223		Others
ENSMUSG00000060724	Vmn1r47	protein_coding		0	0	0	0			Others			Others			Others
ENSMUSG00000060726	Tmsb15a	protein_coding		0	0	0	0			Others			Others			Others
ENSMUSG00000060727	Gm12571	processed_pseudogene		0	0.499297	0	0			Others			Others	1.08032		Others
ENSMUSG00000060730	Gm10086	processed_pseudogene		0	0	0	0			Others			Others			Others
ENSMUSG00000060735	Rxfp3	protein_coding		0	0.283395	0	0			Others			Others	5.49156		Others
ENSMUSG00000060738	Prl7c1	protein_coding		0	0	0	0			Others			Others			Others
ENSMUSG00000060742	Olfr1076	protein_coding		0	0	0	0			Others			Others			Others
ENSMUSG00000060747	Ifnl3	protein_coding		0	0	0.095043	0.439928	-1.68285		Others	2.02215		Others			Others
ENSMUSG00000060756	Krtap2-4	protein_coding		0.640197	0	0.0837135	0	2.65769		Others	-1.44187		Others	-1.57587		Others
ENSMUSG00000060759	Olfr503	protein_coding		0	0	0	0			Others			Others			Others
ENSMUSG00000060765	Olfr325	protein_coding		0	0	0	0			Others			Others			Others
ENSMUSG00000060777	Gm10087	processed_pseudogene		0	0	0	0			Others			Others			Others
ENSMUSG00000060787	Olfr464	protein_coding		0	0	0	0			Others			Others			Others
ENSMUSG00000060794	Tssk5	protein_coding		0	0	0	0			Others			Others			Others
ENSMUSG00000060795	Gm13363	processed_pseudogene		0.208465	0.233007	0.497983	0.452296	-1.90454		Others	-1.72566		Others	-0.82803		Others
ENSMUSG00000060808	B9d1os	lncRNA		0	0.767829	0.0934045	0	-1.72653		Others	-1.44187		Others	3.62443		Others
ENSMUSG00000060811	Gm10088	processed_pseudogene		0	0	0	0			Others			Others			Others
ENSMUSG00000060816	Vmn1r52	protein_coding		0	0	0	0			Others			Others			Others
ENSMUSG00000060827	Olfr1193	protein_coding		0	0	0	0			Others			Others			Others
ENSMUSG00000060843	Ctnna3	protein_coding		0.326484	1.66699	0.051242	0.341691	2.52579		Others	3.83048		Others	5.18729	0.304942	Others
ENSMUSG00000060863	Tcl1b2	protein_coding		0	0	0	0			Others			Others			Others
ENSMUSG00000060878	Olfr1420	protein_coding		0	0	0	0.097002			Others	2.4791		Others			Others
ENSMUSG00000060879	Gm6564	processed_pseudogene		0	0	0	0			Others			Others			Others
ENSMUSG00000060888	Olfr566	protein_coding		0	0	0	0			Others			Others			Others
ENSMUSG00000060890	Arr3	protein_coding		0	0	0	0			Others			Others			Others
ENSMUSG00000060918	Olfr51	protein_coding		0	0	0	0			Others			Others			Others
ENSMUSG00000060956	Gm10092	unprocessed_pseudogene		0	0	0	0			Others			Others			Others
ENSMUSG00000060967	Etd	protein_coding		0	0	0	0			Others			Others			Others
ENSMUSG00000060969	Irx1	protein_coding		0	0	0	0			Others			Others			Others
ENSMUSG00000060974	Olfr530	protein_coding		0	0	0	0			Others			Others			Others
ENSMUSG00000060985	Tdrd5	protein_coding		0	0	0	0			Others			Others			Others
ENSMUSG00000060989	Gm11847	processed_pseudogene		0.090567	0.437813	0.17251	0.964055	-0.873304		Others	2.59196		Others	1.55458		Others
ENSMUSG00000061000	Olfr507	protein_coding		0	0	0	0			Others			Others			Others
ENSMUSG00000061022	Vmn1r222	protein_coding		0	0	0	0			Others			Others			Others
ENSMUSG00000061048	Cdh3	protein_coding		0.013422	0.085929	0	0	1.4632		Others			Others	0.489077		Others
ENSMUSG00000061062	Hdac1-ps	processed_pseudogene		0.223898	0.219067	0.0305895	0.144795	2.76348		Others	2.5699		Others	-0.258317		Others
ENSMUSG00000061065	H2al1o	protein_coding		0	0	0	0			Others			Others			Others
ENSMUSG00000061082	Plac1	protein_coding		0	0	0	0			Others			Others			Others
ENSMUSG00000061099	Gapdhs	protein_coding		0.190574	0	0	0	2.25875		Others			Others	-1.87691		Others
ENSMUSG00000061115	Gm17113	processed_pseudogene		0	0	0	0			Others			Others			Others
ENSMUSG00000061126	Cyp4f39	protein_coding		0	0	0	0			Others			Others			Others
ENSMUSG00000061144	Spink12	protein_coding		0	0	0	0			Others			Others			Others
ENSMUSG00000061165	Olfr160	protein_coding		0	0	0	0			Others			Others			Others
ENSMUSG00000061184	Tmprss11c	protein_coding		0	0	0	0			Others			Others			Others
ENSMUSG00000061195	Olfr1289	protein_coding		0	0	0	0			Others			Others			Others
ENSMUSG00000061208	Vmn1r8	protein_coding		0	0	0	0			Others			Others			Others
ENSMUSG00000061210	Olfr47	protein_coding		0	0	0	0			Others			Others			Others
ENSMUSG00000061246	Olfr387-ps1	protein_coding		0	0	0	0			Others			Others			Others
ENSMUSG00000061259	Tmprss11d	protein_coding		0	0	0	0			Others			Others			Others
ENSMUSG00000061272	Gm14173	processed_pseudogene		0.562137	0	0	0.389357	1.577		Others	1.14349		Others	-1.09486		Others
ENSMUSG00000061292	Cyp3a59	protein_coding		0	0	0	0			Others			Others			Others
ENSMUSG00000061295	Olfr1261	protein_coding		0	0	0	0			Others			Others			Others
ENSMUSG00000061296	Vmn1r210	protein_coding		0	0	0	0			Others			Others			Others
ENSMUSG00000061311	Rag1	protein_coding		0	0	0	0			Others			Others			Others
ENSMUSG00000061330	Gm6436	processed_pseudogene		0	0.214189	0	0			Others			Others	1.85578		Others
ENSMUSG00000061336	Olfr116	protein_coding		0	0	0	0			Others			Others			Others
ENSMUSG00000061342	Olfr1168	protein_coding		0	0	0	0			Others			Others			Others
ENSMUSG00000061356	Nuggc	protein_coding		0	0.392061	0	0.336218			Others	3.76651		Others	1.84538		Others
ENSMUSG00000061361	Olfr168	protein_coding		0	0	0	0			Others			Others			Others
ENSMUSG00000061367	Olfr771	protein_coding		0	0	0	0			Others			Others			Others
ENSMUSG00000061376	Vmn1r219	protein_coding		0	0	0	0			Others			Others			Others
ENSMUSG00000061387	Olfr1490	protein_coding		0	0	0	0			Others			Others			Others
ENSMUSG00000061388	Csn1s2b	protein_coding		0	0	0	0			Others			Others			Others
ENSMUSG00000061390	Uba52-ps	processed_pseudogene		0.758086	3.30197	1.92353	2.38282	-1.65712		Others	0.599519		Others	3.06931		Others
ENSMUSG00000061392	Mageb5	protein_coding		0	0	0	0			Others			Others			Others
ENSMUSG00000061457	Olfr871	protein_coding		0	0	0	0			Others			Others			Others
ENSMUSG00000061469	Msantd5	protein_coding		0	0	0	0			Others			Others			Others
ENSMUSG00000061486	Gm5161	processed_pseudogene		0	0	0	0			Others			Others			Others
ENSMUSG00000061488	Rpl27a-ps1	processed_pseudogene		0	0	0	0			Others			Others			Others
ENSMUSG00000061489	Olfr525	protein_coding		0.0342137	0	0	0	0.708985		Others			Others	-0.72352		Others
ENSMUSG00000061490	Ube2d4	processed_pseudogene		0	0	0	0			Others			Others			Others
ENSMUSG00000061517	Sox21	protein_coding		0	0	0	0			Others			Others			Others
ENSMUSG00000061520	Olfr153	protein_coding		0	0	0	0			Others			Others			Others
ENSMUSG00000061524	Zic2	protein_coding		0	0	0	0			Others			Others			Others
ENSMUSG00000061525	4921509C19Rik	protein_coding		0	0	0	0			Others			Others			Others
ENSMUSG00000061527	Krt5	protein_coding		0	0	0	0			Others			Others			Others
ENSMUSG00000061531	Tmem236	protein_coding		0	0.0342157	0	0			Others			Others	1.61002		Others
ENSMUSG00000061540	Orm2	protein_coding		0	0	0	0.0537385			Others	1.14349		Others			Others
ENSMUSG00000061549	Olfr301	protein_coding		0	0	0	0			Others			Others			Others
ENSMUSG00000061561	Olfr373	protein_coding		0.00718933	0	0	0	0.708985		Others			Others	-0.69082		Others
ENSMUSG00000061577	Adgrg5	protein_coding		0.637582	0.177739	0	0.514969	5.79892		Others	3.5795		Others	-0.595725		Others
ENSMUSG00000061584	Lyg2	protein_coding		0	0	0	0			Others			Others			Others
ENSMUSG00000061602	Vmn1r78	protein_coding		0	0	0	0			Others			Others			Others
ENSMUSG00000061614	Olfr845	protein_coding		0	0	0	0			Others			Others			Others
ENSMUSG00000061615	H2ac4	protein_coding		0.76885	0.171713	0.479262	0.92645	0.45498		Others	2.04843		Others	-2.86394		Others
ENSMUSG00000061616	Olfr12	protein_coding		0	0	0	0			Others			Others			Others
ENSMUSG00000061619	Vma21-ps	processed_pseudogene		0	0	0	0.310729			Others	1.14349		Others			Others
ENSMUSG00000061626	Olfr68	protein_coding		0	0	0	0			Others			Others			Others
ENSMUSG00000061633	Ndufb11b	protein_coding		0	0	0	0			Others			Others			Others
ENSMUSG00000061637	Olfr1457	protein_coding		0	0	0	0			Others			Others			Others
ENSMUSG00000061653	Vmn1r46	protein_coding		0	0	0	0			Others			Others			Others
ENSMUSG00000061669	Rpl34-ps2	processed_pseudogene		0.161173	0	0.294167	0	-0.82382		Others	-1.44187		Others	-0.69082		Others
ENSMUSG00000061684	Rpl21-ps8	processed_pseudogene		0.441172	1.28645	0.823879	1.43502	-1.30389		Others	0.809802		Others	2.29137		Others
ENSMUSG00000061701	Fbxw20	protein_coding		0	0	0	0			Others			Others			Others
ENSMUSG00000061707	Gm4871	protein_coding		0	0	0	0			Others			Others			Others
ENSMUSG00000061728	Btnl7-ps	unprocessed_pseudogene		0	0.193994	0	0			Others			Others	1.71249		Others
ENSMUSG00000061742	Slc22a12	protein_coding		0	0	0	0			Others			Others			Others
ENSMUSG00000061762	Tac1	protein_coding		0	4.70188	0	1.77902			Others	6.59051		Others	7.80313	0.0535816	PHD2KO_induced
ENSMUSG00000061769	Klra6	protein_coding		0	0	0	0			Others			Others			Others
ENSMUSG00000061798	Olfr1204	protein_coding		0	0	0	0			Others			Others			Others
ENSMUSG00000061809	Tbpl2	protein_coding		0	0	0	0			Others			Others			Others
ENSMUSG00000061815	Rufy4	protein_coding		0	0.150856	0	0.300269			Others	3.46093		Others	1.70715		Others
ENSMUSG00000061825	Ces2c	protein_coding		0	0	0	0			Others			Others			Others
ENSMUSG00000061829	Vmn1r214	protein_coding		0	0	0	0			Others			Others			Others
ENSMUSG00000061833	Gm6311	processed_pseudogene		0.1661	0.11514	0.210691	0.0525315	-0.593997		Others	-2.09183		Others	-0.742719		Others
ENSMUSG00000061843	Vmn1r-ps32	transcribed_unprocessed_pseudogene		0	0	0	0			Others			Others			Others
ENSMUSG00000061845	Defa35	protein_coding		0	0	0	0			Others			Others			Others
ENSMUSG00000061847	Defb39	protein_coding		0	0	0	0			Others			Others			Others
ENSMUSG00000061852	Gm53056	unprocessed_pseudogene		0.181175	1.0334	0	0.344032	0.708985		Others	1.13391		Others	0.710451		Others
ENSMUSG00000061863	Gm6822	processed_pseudogene		0	0	0	0			Others			Others			Others
ENSMUSG00000061875	Olfr1148	protein_coding		0	0	0	0			Others			Others			Others
ENSMUSG00000061877	BC048679	protein_coding		0	0	0	0			Others			Others			Others
ENSMUSG00000061897	Gm14292	processed_pseudogene		0	0	0	0			Others			Others			Others
ENSMUSG00000061906	Ugt2b38	protein_coding		0	0	0	0			Others			Others			Others
ENSMUSG00000061923	Odf1	protein_coding		0	0.0371347	0	0			Others			Others	1.09496		Others
ENSMUSG00000061928	Dsg1b	protein_coding		0	0	0	0			Others			Others			Others
ENSMUSG00000061937	Csn1s2a	protein_coding		0	0	0	0			Others			Others			Others
ENSMUSG00000061947	Serpina10	protein_coding		0	0	0	0			Others			Others			Others
ENSMUSG00000061952	Olfr1377	protein_coding		0	0	0	0			Others			Others			Others
ENSMUSG00000061958	Defa38	protein_coding		0	0	0	0			Others			Others			Others
ENSMUSG00000061959	Ces1e	protein_coding		0	0.106853	0	0			Others			Others	1.96841		Others
ENSMUSG00000061961	Olfr815	protein_coding		0	0	0	0			Others			Others			Others
ENSMUSG00000061969	Gm5581	transcribed_unprocessed_pseudogene		0	0	0	0			Others			Others			Others
ENSMUSG00000061972	Olfr99	protein_coding		0.498137	1.00284	0.05599	0.231769	2.67959		Others	0.827624		Others	0.704238		Others
ENSMUSG00000061974	Cldn24	protein_coding		0	0	0	0			Others			Others			Others
ENSMUSG00000061977	Tas2r104	protein_coding		0	0	0	0			Others			Others			Others
ENSMUSG00000061984	Olfr392	protein_coding		0.0166817	0	0	0	1.77872		Others			Others	-1.09146		Others
ENSMUSG00000061988	Rpl10a-ps2	processed_pseudogene		0	0	0	0			Others			Others			Others
ENSMUSG00000061991	H2ac10	protein_coding		0	0.317776	0.228185	0	-1.68285		Others	-1.43229		Others	1.44707		Others
ENSMUSG00000061992	Gm4953	processed_pseudogene		0	0	0	0			Others			Others			Others
ENSMUSG00000062007	Hsh2d	protein_coding		0	0	0	0.116753			Others	2.75406		Others			Others
ENSMUSG00000062017	Abca14	protein_coding		0	0	0	0			Others			Others			Others
ENSMUSG00000062028	Irgc1	protein_coding		0	0	0	0			Others			Others			Others
ENSMUSG00000062036	4932415M13Rik	transcribed_processed_pseudogene		0	0	0	0			Others			Others			Others
ENSMUSG00000062037	Olfr285	protein_coding		0	0.035129	0	0			Others			Others	1.65766		Others
ENSMUSG00000062042	Olfr294	protein_coding		0	0	0	0			Others			Others			Others
ENSMUSG00000062046	5730460C07Rik	lncRNA		0	0	0	0			Others			Others			Others
ENSMUSG00000062061	Obp2a	protein_coding		0	0	0	0			Others			Others			Others
ENSMUSG00000062064	Slc2a7	protein_coding		0	0	0	0			Others			Others			Others
ENSMUSG00000062073	Gm10109	transcribed_unprocessed_pseudogene		0.13232	0	0	0	3.11438		Others			Others	-1.2273		Others
ENSMUSG00000062074	Ccn6	protein_coding		0	0	0	0			Others			Others			Others
ENSMUSG00000062077	Trim54	protein_coding		0	0	0	0			Others			Others			Others
ENSMUSG00000062083	Rpl13a-ps1	processed_pseudogene		0	0.0575883	0	0.075857			Others	1.14349		Others	1.0509		Others
ENSMUSG00000062093	Gm10110	transcribed_processed_pseudogene		0.162124	0.0228467	0.404514	0.0915625	-1.68577		Others	-2.34535		Others	-2.14761		Others
ENSMUSG00000062103	Olfr924	protein_coding		0	0	0	0			Others			Others			Others
ENSMUSG00000062105	Olfr183	protein_coding		0	0.290432	0	0			Others			Others	1.83097		Others
ENSMUSG00000062121	Olfr149	protein_coding		0.186714	0.0113953	0	0	4.80551		Others			Others	-3.89696		Others
ENSMUSG00000062124	Defb45	protein_coding		0	0	0	0			Others			Others			Others
ENSMUSG00000062128	Olfr20	protein_coding		0	0	0	0			Others			Others			Others
ENSMUSG00000062132	Arhgap33os	protein_coding		0	0	0	0			Others			Others			Others
ENSMUSG00000062142	Olfr569	protein_coding		0	0.0244317	0	0			Others			Others	1.61002		Others
ENSMUSG00000062148	Ear6	protein_coding		0	0	0.227444	0	-3.321		Others	-2.34946		Others			Others
ENSMUSG00000062151	Unc13c	protein_coding		0	0.060469	0	0.0219685			Others	2.63255		Others	1.82374		Others
ENSMUSG00000062152	Rpl21-ps14	processed_pseudogene		0	0	0	0			Others			Others			Others
ENSMUSG00000062154	Tex33	protein_coding		0	0	0	0			Others			Others			Others
ENSMUSG00000062157	Ifnlr1	protein_coding		0	0	0	0.114003			Others	3.27649		Others			Others
ENSMUSG00000062162	Mageb1	protein_coding		0	0	0	0			Others			Others			Others
ENSMUSG00000062165	Vmn1r232	protein_coding		0	0	0	0			Others			Others			Others
ENSMUSG00000062168	Ppef1	protein_coding		1.93277	0	0	0.557944	6.48525		Others	4.09329		Others	-1.66256		Others
ENSMUSG00000062181	Ces3b	protein_coding		0.0459393	0	0	0	2.79004		Others			Others	-1.20098		Others
ENSMUSG00000062186	Olfr395	protein_coding		0	0	0	0			Others			Others			Others
ENSMUSG00000062199	Olfr1465	protein_coding		0	0	0	0			Others			Others			Others
ENSMUSG00000062200	Vmn2r7	protein_coding		0	0	0	0			Others			Others			Others
ENSMUSG00000062201	Prl3d3	protein_coding		0	0	0	0			Others			Others			Others
ENSMUSG00000062204	Olfr1373	protein_coding		0	0	0	0			Others			Others			Others
ENSMUSG00000062224	4933411G06Rik	lncRNA		0	0	0	0			Others			Others			Others
ENSMUSG00000062226	Gm10112	processed_pseudogene		0	0	0	0			Others			Others			Others
ENSMUSG00000062235	Btf3-ps5	processed_pseudogene		0	0	0	0			Others			Others			Others
ENSMUSG00000062245	Olfr170	protein_coding		0	0	0	0			Others			Others			Others
ENSMUSG00000062272	Olfr1129	protein_coding		0	0	0	0			Others			Others			Others
ENSMUSG00000062275	Fbxw24	protein_coding		0	0	0	0			Others			Others			Others
ENSMUSG00000062278	Gm11562	protein_coding		0	0	0	0			Others			Others			Others
ENSMUSG00000062279	Gm10237	processed_pseudogene		0	0	0	0			Others			Others			Others
ENSMUSG00000062282	Gm10113	lncRNA		0	0.0103033	0	0			Others			Others	1.09496		Others
ENSMUSG00000062284	Gm6030	processed_pseudogene		6.47062	1.70643	1.64687	0.744306	1.66953		Others	-2.24654		Others	-0.62179		Others
ENSMUSG00000062310	Glrp1	protein_coding		0	0	0	0			Others			Others			Others
ENSMUSG00000062314	Olfr1505	protein_coding		0	0	0	0			Others			Others			Others
ENSMUSG00000062327	T	protein_coding		0	0	0	0			Others			Others			Others
ENSMUSG00000062342	Serpinb9e	protein_coding		0	0	0	0			Others			Others			Others
ENSMUSG00000062345	Serpinb2	protein_coding		0	0.080298	0	0			Others			Others	1.65766		Others
ENSMUSG00000062353	Gm15772	processed_pseudogene		3.15893	3.099	1.64483	1.42144	0.660732		Others	-0.230418		Others	-0.0549417		Others
ENSMUSG00000062365	Gm4968	processed_pseudogene		1.86066	0.543506	0.108992	0.145098	3.73594		Others	0.118147		Others	-2.1795		Others
ENSMUSG00000062369	Usp17lb	protein_coding		0	0	0	0			Others			Others			Others
ENSMUSG00000062372	Otof	protein_coding		0	0.10462	0	0			Others			Others	4.76959		Others
ENSMUSG00000062400	Krtap6-5	protein_coding		0	0	0	0			Others			Others			Others
ENSMUSG00000062410	Hsd3b3	protein_coding		0.10608	0.0258707	0	0.0844905	2.77223		Others	2.81206		Others	-0.63934		Others
ENSMUSG00000062426	Olfr304	protein_coding		0	0	0	0			Others			Others			Others
ENSMUSG00000062432	Cyp26c1	protein_coding		0	0.30733	0.145021	0.313775	-3.97573		Others	2.67902		Others	4.5181		Others
ENSMUSG00000062433	Krtap6-2	protein_coding		0	0	0	0			Others			Others			Others
ENSMUSG00000062434	Olfr516	protein_coding		0	0	0	0			Others			Others			Others
ENSMUSG00000062438	Adam1b	protein_coding		0	0	0	0			Others			Others			Others
ENSMUSG00000062461	Rpl27a-ps4	processed_pseudogene		2.8289	2.86559	3.3974	2.97415	-0.631607		Others	-0.625478		Others	0.742098		Others
ENSMUSG00000062464	Cyp4f37	protein_coding		0.013376	0.0115497	0	0	0.708985		Others			Others	0.0720435		Others
ENSMUSG00000062472	Gm4945	processed_pseudogene		0	0	0	0			Others			Others			Others
ENSMUSG00000062477	Hmgb1l	processed_pseudogene		0	0	0	0			Others			Others			Others
ENSMUSG00000062478	Ctrc	protein_coding		0	0	0	0			Others			Others			Others
ENSMUSG00000062480	Acat3	protein_coding		0.199065	0.159374	0.374305	0.348435	-1.19848		Others	-0.958009		Others	-0.22051		Others
ENSMUSG00000062483	Vmn1r171	protein_coding		0	0	0	0			Others			Others			Others
ENSMUSG00000062496	4930431F12Rik	lncRNA		0.0104253	0	0	0	0.708985		Others			Others	-0.69082		Others
ENSMUSG00000062497	Olfr1411	protein_coding		0	0	0	0			Others			Others			Others
ENSMUSG00000062511	4930512M02Rik	protein_coding		0	0	0	0			Others			Others			Others
ENSMUSG00000062518	Zfp534	protein_coding		0.185755	0.068055	0.246276	0.101876	-0.70316		Others	-1.39515		Others	0.284909		Others
ENSMUSG00000062524	Ncr1	protein_coding		0	0	0	1.07216			Others	5.79366		Others			Others
ENSMUSG00000062527	Olfr1408	protein_coding		0	0	0	0			Others			Others			Others
ENSMUSG00000062528	Tas2r109	protein_coding		0	0	0	0			Others			Others			Others
ENSMUSG00000062543	Gsdmcl1	transcribed_unprocessed_pseudogene		0	0	0	0			Others			Others			Others
ENSMUSG00000062546	V1ra8	protein_coding		0	0	0	0			Others			Others			Others
ENSMUSG00000062551	Prl2c1	protein_coding		0	0	0	0			Others			Others			Others
ENSMUSG00000062553	Olfr709	protein_coding		0	0	0	0			Others			Others			Others
ENSMUSG00000062554	Gm12751	processed_pseudogene		0	0	0	0			Others			Others			Others
ENSMUSG00000062556	Scgb1b2	protein_coding		0	0	0	0			Others			Others			Others
ENSMUSG00000062561	Gm10118	TEC		0	0.0103017	0	0.327186			Others	5.6382		Others	1.09496		Others
ENSMUSG00000062564	Tex28	protein_coding		0	0	0	0			Others			Others			Others
ENSMUSG00000062582	Rpl30-ps8	processed_pseudogene		2.89426	3.72827	2.14133	1.89296	0.146635		Others	0.202488		Others	1.00595		Others
ENSMUSG00000062588	Gm6104	processed_pseudogene		0.146868	0.138057	0.69772	0.641289	-2.82242		Others	-0.432373		Others	-0.35545		Others
ENSMUSG00000062598	Vmn1r178	protein_coding		0	0	0	0			Others			Others			Others
ENSMUSG00000062608	Olfr195	protein_coding		0	0	0	0			Others			Others			Others
ENSMUSG00000062609	Kcnj15	protein_coding	Yes	0	0.476429	0	0.304504			Others	4.07532		Others	6.80559		Others
ENSMUSG00000062611	Rps3a2	processed_pseudogene		1.44052	1.28577	0.78797	1.26628	0.449647		Others	2.72997		Others	-0.0898473		Others
ENSMUSG00000062621	Olfr911	protein_coding		0	0	0	0			Others			Others			Others
ENSMUSG00000062624	Cyp2c67	protein_coding		0	0	0	0			Others			Others			Others
ENSMUSG00000062629	Olfr114	protein_coding		0	0	0	0			Others			Others			Others
ENSMUSG00000062638	Btnl1	protein_coding		0	0.414636	0	0			Others			Others	2.05356		Others
ENSMUSG00000062649	Olfr44	protein_coding		0	0	0	0			Others			Others			Others
ENSMUSG00000062651	H2al2a	protein_coding		0.881105	0	0	0	3.7673		Others			Others	-1.55763		Others
ENSMUSG00000062687	Cks1brt	protein_coding		0.063557	0.0331903	0.089969	0.027183	-0.794568		Others	-2.38559		Others	-1.01205		Others
ENSMUSG00000062704	9430002A10Rik	lncRNA		0	0.187166	0	0			Others			Others	1.49536		Others
ENSMUSG00000062705	Tpbpb	protein_coding		0	0	0	0			Others			Others			Others
ENSMUSG00000062712	Olfr531	protein_coding		0	0	0	0			Others			Others			Others
ENSMUSG00000062713	Sim2	protein_coding		0.594733	0	0	0	6.37938		Others			Others	-1.56304		Others
ENSMUSG00000062727	H2bc12	protein_coding		0.999496	0.268887	1.27078	1.56117	-0.549687		Others	0.0640692		Others	-0.391891		Others
ENSMUSG00000062732	Lypd4	protein_coding		0	0	0	0			Others			Others			Others
ENSMUSG00000062737	Prl3d2	protein_coding		0	0	0	0			Others			Others			Others
ENSMUSG00000062742	Gm5239	processed_pseudogene		0.337356	0.157254	0	0.42356	1.68279		Others	1.71367		Others	-0.669721		Others
ENSMUSG00000062751	Prss1	protein_coding		0	0	0	0			Others			Others			Others
ENSMUSG00000062757	Olfr1206	protein_coding		0	0	0	0			Others			Others			Others
ENSMUSG00000062758	Gm16477	processed_pseudogene		0.457156	0.172412	0.436433	0.120646	-0.108387		Others	-2.93477		Others	-2.849		Others
ENSMUSG00000062773	Tex101	protein_coding		0	0	0	0			Others			Others			Others
ENSMUSG00000062778	Chia1	protein_coding		0	0.712254	0	0.062781			Others	2.03601		Others	5.72539		Others
ENSMUSG00000062782	Olfr527	protein_coding		0	0	0	0			Others			Others			Others
ENSMUSG00000062783	Csprs	protein_coding								Others			Others			Others
ENSMUSG00000062791	Gm382	protein_coding		0	0	0	0			Others			Others			Others
ENSMUSG00000062793	Olfr1158	protein_coding		0	0	0	0			Others			Others			Others
ENSMUSG00000062814	Ssxa1	protein_coding		0	0	0	0			Others			Others			Others
ENSMUSG00000062818	Vmn1r51	protein_coding		0	0	0	0			Others			Others			Others
ENSMUSG00000062826	Ces2f	protein_coding		0	0	0	0			Others			Others			Others
ENSMUSG00000062833	Sval3	protein_coding		0	0	0	0			Others			Others			Others
ENSMUSG00000062844	Olfr1458	protein_coding		0	0	0	0			Others			Others			Others
ENSMUSG00000062846	Gm14176	processed_pseudogene		0	0.155954	0	0.178715			Others	1.13391		Others	1.08032		Others
ENSMUSG00000062859	Tcp11	protein_coding		0.137117	1.1153	0.141107	0.0234895	-0.253407		Others	-2.67688		Others	3.83044		Others
ENSMUSG00000062868	Olfr830	protein_coding		0	0	0	0			Others			Others			Others
ENSMUSG00000062873	Olfr1355	protein_coding		0	0	0	0			Others			Others			Others
ENSMUSG00000062874	Gm4978	processed_pseudogene		0	0	0	0			Others			Others			Others
ENSMUSG00000062878	Olfr298	protein_coding		0	0	0	0			Others			Others			Others
ENSMUSG00000062892	Olfr1450	protein_coding		0	0	0	0			Others			Others			Others
ENSMUSG00000062896	Rpl31-ps11	processed_pseudogene		0.668819	0	0.465043	1.02476	0.283251		Others	0.864661		Others	-2.11769		Others
ENSMUSG00000062905	Vmn1r32	protein_coding		0	0	0	0			Others			Others			Others
ENSMUSG00000062914	Olfr777	protein_coding		0	0	0	0			Others			Others			Others
ENSMUSG00000062939	Stat4	protein_coding		0	0.398852	0	0.267373			Others	2.82112		Others	1.75372		Others
ENSMUSG00000062952	Tas2r110	protein_coding		0	0	0	0			Others			Others			Others
ENSMUSG00000062961	Ccdc177	protein_coding		0	0.381778	0	0			Others			Others	5.88656		Others
ENSMUSG00000062962	Gm6378	processed_pseudogene		0	0	0	0			Others			Others			Others
ENSMUSG00000062987	Olfr715b	protein_coding		0	0	0	0			Others			Others			Others
ENSMUSG00000063001	Gm9701	processed_pseudogene		0	0	0	0			Others			Others			Others
ENSMUSG00000063011	Msln	protein_coding		0	0.681766	0	0			Others			Others	5.83678		Others
ENSMUSG00000063020	Olfr194	protein_coding		0	0	0	0			Others			Others			Others
ENSMUSG00000063021	H2ac15	protein_coding		0	0	0.239253	0	-1.72653		Others	-1.44187		Others			Others
ENSMUSG00000063058	Prr23a2	protein_coding		0	0	0	0			Others			Others			Others
ENSMUSG00000063089	Klk1b8	protein_coding		0	0	0	0			Others			Others			Others
ENSMUSG00000063106	Olfr1510	protein_coding		0	0	0	0			Others			Others			Others
ENSMUSG00000063116	Olfr410	protein_coding		0	0	0	0			Others			Others			Others
ENSMUSG00000063120	Olfr480	protein_coding		0	0	0	0			Others			Others			Others
ENSMUSG00000063129	Aldoart2	protein_coding		0	0	0.0205955	0	-1.68285		Others	-1.43229		Others			Others
ENSMUSG00000063130	Calml3	protein_coding		0	0	0	0			Others			Others			Others
ENSMUSG00000063133	Klk1b1	protein_coding		0	0	0	0			Others			Others			Others
ENSMUSG00000063137	Olfr177	protein_coding		0	0	0	0			Others			Others			Others
ENSMUSG00000063157	Csn2	protein_coding		0	0	0	0			Others			Others			Others
ENSMUSG00000063163	Speer2	protein_coding		0	0	0	0			Others			Others			Others
ENSMUSG00000063166	Gm5449	processed_pseudogene		0	0	0	0			Others			Others			Others
ENSMUSG00000063173	Olfr811	protein_coding		0	0	0	0			Others			Others			Others
ENSMUSG00000063176	Olfr955	protein_coding		0	0	0	0			Others			Others			Others
ENSMUSG00000063177	Klk1b27	protein_coding		0	4.13916	0	0			Others			Others	7.31957		Others
ENSMUSG00000063188	Olfr107	protein_coding		0	0	0	0			Others			Others			Others
ENSMUSG00000063206	Defa34	protein_coding		0	0	0	0			Others			Others			Others
ENSMUSG00000063216	Olfr1351	protein_coding		0	0	0	0			Others			Others			Others
ENSMUSG00000063221	Olfr930	protein_coding		0	0	0	0			Others			Others			Others
ENSMUSG00000063225	Olfr917	protein_coding		0	0	0	0			Others			Others			Others
ENSMUSG00000063230	Olfr535	protein_coding		0	0	0	0			Others			Others			Others
ENSMUSG00000063232	Serpina11	protein_coding		0	0	0	0			Others			Others			Others
ENSMUSG00000063234	Gpr84	protein_coding		0	0.212461	0	0			Others			Others	1.70084		Others
ENSMUSG00000063239	Grm4	protein_coding		0	0	0	0			Others			Others			Others
ENSMUSG00000063240	Olfr133	protein_coding		0	0	0	0			Others			Others			Others
ENSMUSG00000063251	Krtap4-1	protein_coding		0	0	0	0			Others			Others			Others
ENSMUSG00000063252	Gm4744	unprocessed_pseudogene		0	0	0	0			Others			Others			Others
ENSMUSG00000063260	Syt10	protein_coding		0	0.361022	0.871761	0	-7.14153		Others	-7.00241		Others	4.69584		Others
ENSMUSG00000063277	Gm10128	protein_coding		0	0	0	0			Others			Others			Others
ENSMUSG00000063305	Psg20	protein_coding		0	0	0	0			Others			Others			Others
ENSMUSG00000063314	Gm12657	processed_pseudogene		0.127018	0.157902	0	1.2271	0.708985		Others	3.99665		Others	0.183993		Others
ENSMUSG00000063328	Gm9396	processed_pseudogene		0.498814	0	0.92708	0.222194	-1.27126		Others	-0.123357		Others	-2.70706		Others
ENSMUSG00000063350	Olfr874	protein_coding		0	0	0	0			Others			Others			Others
ENSMUSG00000063374	Olfr763	protein_coding		0	0	0	0			Others			Others			Others
ENSMUSG00000063376	Ifna13	protein_coding		0	0	0	0			Others			Others			Others
ENSMUSG00000063380	Olfr945	protein_coding		0	0	0	0			Others			Others			Others
ENSMUSG00000063386	Olfr1387	protein_coding		0	0	0	0			Others			Others			Others
ENSMUSG00000063394	Olfr293	protein_coding		0	0	0	0			Others			Others			Others
ENSMUSG00000063409	Lrrc43	protein_coding		0	0	0	0			Others			Others			Others
ENSMUSG00000063442	Gm7117	processed_pseudogene		0.697077	1.29437	0	0	2.77223		Others			Others	0.99056		Others
ENSMUSG00000063446	Plppr1	protein_coding		0	0	0	0			Others			Others			Others
ENSMUSG00000063447	Ube2d2b	protein_coding		0.232075	0	0.02103	0.116255	2.97283		Others	1.10853		Others	-1.60012		Others
ENSMUSG00000063458	Lrmda	protein_coding		0.449126	1.40634	0.948985	0.67952	-1.20673		Others	-2.05707		Others	1.79674		Others
ENSMUSG00000063478	Tas2r114	protein_coding		0	0	0	0			Others			Others			Others
ENSMUSG00000063507	Gm1330	protein_coding		0	0	0	0			Others			Others			Others
ENSMUSG00000063514	Gm6756	processed_pseudogene		0	0	0	0			Others			Others			Others
ENSMUSG00000063529	Stmnd1	protein_coding		0.8547	0	0	0	6.03153		Others			Others	-1.55734		Others
ENSMUSG00000063543	Gm5616	processed_pseudogene		4.68046	10.09	1.08069	2.90942	1.77951		Others	1.34122		Others	1.22141		Others
ENSMUSG00000063548	Gm4825	processed_pseudogene		0	0	0	0			Others			Others			Others
ENSMUSG00000063549	Olfr322	protein_coding		0	0	0	0			Others			Others			Others
ENSMUSG00000063582	Olfr666	protein_coding		0	0	0	0			Others			Others			Others
ENSMUSG00000063583	Olfr1410	protein_coding		0	0	0	0			Others			Others			Others
ENSMUSG00000063586	Gm5513	processed_pseudogene		0	0	0.0366255	0	-1.72653		Others	-1.44187		Others			Others
ENSMUSG00000063590	Slc22a28	protein_coding		0	0	0	0			Others			Others			Others
ENSMUSG00000063615	Olfr64	protein_coding		0	0	0	0			Others			Others			Others
ENSMUSG00000063623	C230062I16Rik	transcribed_unprocessed_pseudogene		0	0.170509	0	0			Others			Others	1.69327		Others
ENSMUSG00000063626	Unc5d	protein_coding		0	0.297386	0	0			Others			Others	7.51254		Others
ENSMUSG00000063628	Gm7665	processed_pseudogene		1.79997	0.745513	0.877742	1.02995	0.891391		Others	0.136554		Others	-1.09496		Others
ENSMUSG00000063651	Cnfn	protein_coding		0	0	0	0			Others			Others			Others
ENSMUSG00000063656	Gm10135	protein_coding		0	0	0.654796	0	-1.72653		Others	-1.44187		Others			Others
ENSMUSG00000063660	Olfr98	protein_coding		0	0	0	0			Others			Others			Others
ENSMUSG00000063661	Krt73	protein_coding		0	0	0	0			Others			Others			Others
ENSMUSG00000063672	Nkx6-3	protein_coding		0	0	0	0			Others			Others			Others
ENSMUSG00000063681	Crb1	protein_coding		0	0.00545033	0	0			Others			Others	1.09496		Others
ENSMUSG00000063689	H2ac21	protein_coding		0	0	0	0			Others			Others			Others
ENSMUSG00000063696	Gm8730	processed_pseudogene		0.126811	0.251124	0.263857	0.134669	-1.35553		Others	-2.05915		Others	0.434749		Others
ENSMUSG00000063704	Mapk15	protein_coding		0	0	0	0.904002			Others	2.74471		Others			Others
ENSMUSG00000063713	Klk1b24	protein_coding		0	0	0	0			Others			Others			Others
ENSMUSG00000063715	Olfr816	protein_coding		0	0	0	0			Others			Others			Others
ENSMUSG00000063728	Magea6	protein_coding		0	0	0	0			Others			Others			Others
ENSMUSG00000063730	Hsd3b2	protein_coding		0	0	0	0			Others			Others			Others
ENSMUSG00000063751	Platr8	lncRNA		0	0.0222863	0	0			Others			Others	1.08032		Others
ENSMUSG00000063762	Tas2r129	protein_coding		0	0	0	0			Others			Others			Others
ENSMUSG00000063764	Olfr508	protein_coding		0	0	0	0			Others			Others			Others
ENSMUSG00000063777	Olfr1469	protein_coding		0	0	0	0			Others			Others			Others
ENSMUSG00000063779	Chil4	protein_coding		0	0	0	0			Others			Others			Others
ENSMUSG00000063780	Olfr282	protein_coding		0	0	0	0			Others			Others			Others
ENSMUSG00000063804	Lin28b	protein_coding		0	0	0.213153	0	-6.73973		Others	-4.25977		Others			Others
ENSMUSG00000063816	Gm4987	processed_pseudogene		0	0	0	0			Others			Others			Others
ENSMUSG00000063820	Arl9	protein_coding		0.645511	0	0	0	3.65431		Others			Others	-3.04586		Others
ENSMUSG00000063823	Olfr532	protein_coding		0	0	0	0			Others			Others			Others
ENSMUSG00000063827	Olfr1382	protein_coding		0.029873	0	0	0	2.79004		Others			Others	-1.20098		Others
ENSMUSG00000063830	Gm6065	processed_pseudogene		0	0.093467	0	0.099817			Others	1.14349		Others	1.09496		Others
ENSMUSG00000063842	Olfr862	protein_coding		0	0	0	0			Others			Others			Others
ENSMUSG00000063844	Olfr1276	protein_coding		0	0	0	0			Others			Others			Others
ENSMUSG00000063846	Gm21731	protein_coding		0	0	0	0			Others			Others			Others
ENSMUSG00000063851	Rnf183	protein_coding		0	0	0	0			Others			Others			Others
ENSMUSG00000063867	Olfr1511	protein_coding		0	0	0	0			Others			Others			Others
ENSMUSG00000063881	Olfr376	protein_coding		0	0	0	0			Others			Others			Others
ENSMUSG00000063885	Gm6498	transcribed_processed_pseudogene		0.319148	0.115475	0	0.123768	3.7673		Others	2.05109		Others	-0.473466		Others
ENSMUSG00000063895	Nupl1	protein_coding		0	0	0	0			Others			Others			Others
ENSMUSG00000063900	Adam26b	protein_coding		0	0	0	0			Others			Others			Others
ENSMUSG00000063903	Klk1	protein_coding		0	0.34403	0	0			Others			Others	1.68404		Others
ENSMUSG00000063905	Gm10139	protein_coding		0	0	0	0			Others			Others			Others
ENSMUSG00000063911	Tdgf1-ps2	processed_pseudogene		0	0	0	0			Others			Others			Others
ENSMUSG00000063929	Cyp4a32	protein_coding		0	0	0	0			Others			Others			Others
ENSMUSG00000063932	Poteg	protein_coding		0	0	0	0			Others			Others			Others
ENSMUSG00000063935	Zar1	protein_coding		0	0	0	0			Others			Others			Others
ENSMUSG00000063954	H2ac19	protein_coding		0	0	0	0			Others			Others			Others
ENSMUSG00000063971	Krt88	protein_coding		0	0	0	0			Others			Others			Others
ENSMUSG00000063975	Slco1a5	protein_coding		0	0	0	0			Others			Others			Others
ENSMUSG00000063994	Olfr120	protein_coding		0	0	0	0			Others			Others			Others
ENSMUSG00000063998	Vmn1r211	protein_coding		0	0	0	0			Others			Others			Others
ENSMUSG00000064006	Olfr190	protein_coding		0	0	0	0			Others			Others			Others
ENSMUSG00000064010	Dppa1	protein_coding		0	0	0	0			Others			Others			Others
ENSMUSG00000064016	Gm648	protein_coding		0	0	0	0			Others			Others			Others
ENSMUSG00000064039	Ccr1l1	protein_coding		0	0	0	0			Others			Others			Others
ENSMUSG00000064044	Olfr319	protein_coding		0	0	0	0			Others			Others			Others
ENSMUSG00000064052	Gm5089	lncRNA		0	0	0	0			Others			Others			Others
ENSMUSG00000064057	Scgb3a1	protein_coding		0	0.724119	0	0			Others			Others	1.6725		Others
ENSMUSG00000064063	BC048507	protein_coding		0	0	0	0			Others			Others			Others
ENSMUSG00000064065	Ipcef1	protein_coding		0.232297	0.0808743	0.126165	0	0.677667		Others	-3.76288		Others	-0.74747		Others
ENSMUSG00000064081	Gm8973	processed_pseudogene		0	0	0	0			Others			Others			Others
ENSMUSG00000064084	Olfr1202	protein_coding		0	0	0	0			Others			Others			Others
ENSMUSG00000064110	Olfr963	protein_coding		0	0	0	0			Others			Others			Others
ENSMUSG00000064121	Olfr96	protein_coding		0	0	0	0			Others			Others			Others
ENSMUSG00000064129	Mageb5b	protein_coding		0	0	0	0			Others			Others			Others
ENSMUSG00000064137	Rhox8	protein_coding		1.00834	0.0530113	0	0	5.86757		Others			Others	-1.25518		Others
ENSMUSG00000064147	Rab44	protein_coding		0	0	0	0			Others			Others			Others
ENSMUSG00000064156	Prol1	protein_coding		0	0	0	0			Others			Others			Others
ENSMUSG00000064158	Izumo1	protein_coding		0.027808	0.0326773	0.161444	0.294151	-2.7342		Others	0.438864		Others	0.140944		Others
ENSMUSG00000064165	Krt39	protein_coding		0	0	0	0			Others			Others			Others
ENSMUSG00000064177	Ghrl	protein_coding		0	0	0	0			Others			Others			Others
ENSMUSG00000064194	Zfp936	protein_coding		0.093557	0.073065	0.189623	0.152299	-1.4623		Others	-0.760118		Others	-0.222142		Others
ENSMUSG00000064201	Krt2	protein_coding		0	0	0	0			Others			Others			Others
ENSMUSG00000064208	Gm10145	processed_pseudogene		1.12503	2.50853	2.80406	1.15088	-1.76119		Others	-1.07568		Others	1.16168		Others
ENSMUSG00000064213	Defa24	protein_coding		0	0.306368	0	0			Others			Others	1.68506		Others
ENSMUSG00000064223	Olfr694	protein_coding		0	0	0	0			Others			Others			Others
ENSMUSG00000064224	Gsdma3	protein_coding		0	0	0	0			Others			Others			Others
ENSMUSG00000064231	Gm5321	processed_pseudogene		0	0	0	0.144556			Others	1.13391		Others			Others
ENSMUSG00000064232	Gm5414	protein_coding		0	0	0	0			Others			Others			Others
ENSMUSG00000064252	Olfr329	protein_coding		0	0	0.059618	0.019808	-2.65615		Others	-0.999391		Others			Others
ENSMUSG00000064259	Vmn1r13	protein_coding		0	0	0	0			Others			Others			Others
ENSMUSG00000064263	Platr26	lncRNA		0	0	0	0			Others			Others			Others
ENSMUSG00000064272	Gpbar1	protein_coding		0	1.41499	0	0			Others			Others	5.40984		Others
ENSMUSG00000064280	Ccdc146	protein_coding		0.113137	0.277635	0	0	3.45253		Others			Others	-0.0435851		Others
ENSMUSG00000064281	Rpl19-ps1	processed_pseudogene		0.44147	0.291497	0	0.2208	3.11671		Others	1.7003		Others	-1.09739		Others
ENSMUSG00000064288	H4c12	protein_coding		0	0	0	0			Others			Others			Others
ENSMUSG00000064299	4921528I07Rik	lncRNA		0	0.008323	0	0			Others			Others	1.09496		Others
ENSMUSG00000064308	2410137M14Rik	protein_coding		0	0	0	0			Others			Others			Others
ENSMUSG00000064310	Zpld1	protein_coding		0	0	0	0			Others			Others			Others
ENSMUSG00000064317	Gm10146	processed_pseudogene		0	0	0	0			Others			Others			Others
ENSMUSG00000064330	Pde6h	protein_coding		1.17111	9.0631	0	1.56099	5.92079		Others	6.48553		Others	2.57328	0.733472	Others
ENSMUSG00000064333	Olfr926	protein_coding		0	0	0	0			Others			Others			Others
ENSMUSG00000064336	mt-Tf	Mt_tRNA		0	0	0	0			Others			Others			Others
ENSMUSG00000064338	mt-Tv	Mt_tRNA		0	0	0	0			Others			Others			Others
ENSMUSG00000064340	mt-Tl1	Mt_tRNA		0	0	0	0			Others			Others			Others
ENSMUSG00000064342	mt-Ti	Mt_tRNA		0	0	0	0			Others			Others			Others
ENSMUSG00000064343	mt-Tq	Mt_tRNA		0	0	0	0			Others			Others			Others
ENSMUSG00000064344	mt-Tm	Mt_tRNA		0	0	0	0			Others			Others			Others
ENSMUSG00000064346	mt-Tw	Mt_tRNA		0	0	0	0			Others			Others			Others
ENSMUSG00000064347	mt-Ta	Mt_tRNA		0	0	0	0			Others			Others			Others
ENSMUSG00000064348	mt-Tn	Mt_tRNA		0	0	0	0			Others			Others			Others
ENSMUSG00000064349	mt-Tc	Mt_tRNA		0	0	0	0			Others			Others			Others
ENSMUSG00000064350	mt-Ty	Mt_tRNA		0	0	0	0			Others			Others			Others
ENSMUSG00000064352	mt-Ts1	Mt_tRNA		0	0	0	0			Others			Others			Others
ENSMUSG00000064353	mt-Td	Mt_tRNA		0	0	0	0			Others			Others			Others
ENSMUSG00000064355	mt-Tk	Mt_tRNA		0	0	0	0			Others			Others			Others
ENSMUSG00000064359	mt-Tg	Mt_tRNA		0	0	0	0			Others			Others			Others
ENSMUSG00000064361	mt-Tr	Mt_tRNA		0	0	0	0			Others			Others			Others
ENSMUSG00000064364	mt-Th	Mt_tRNA		0	0	0	0			Others			Others			Others
ENSMUSG00000064365	mt-Ts2	Mt_tRNA		0	0	0	0			Others			Others			Others
ENSMUSG00000064366	mt-Tl2	Mt_tRNA		0	0	0	0			Others			Others			Others
ENSMUSG00000064369	mt-Te	Mt_tRNA		0	0	0	0			Others			Others			Others
ENSMUSG00000064371	mt-Tt	Mt_tRNA		0	0	0	0			Others			Others			Others
ENSMUSG00000064372	mt-Tp	Mt_tRNA		0	0	0	0			Others			Others			Others
ENSMUSG00000064377	Gm24966	snoRNA		0	0	0	0			Others			Others			Others
ENSMUSG00000064380	Gm26448	snoRNA		0	0	0	0			Others			Others			Others
ENSMUSG00000064382	Gm26447	snoRNA		0	0	0	0			Others			Others			Others
ENSMUSG00000064386	Gm26449	snRNA		0	0	0	0			Others			Others			Others
ENSMUSG00000064387	Snora73a	snoRNA		0	0.906914	0	1.00695			Others	1.14349		Others	1.08032		Others
ENSMUSG00000064389	Gm26446	snRNA		0	0	0	0			Others			Others			Others
ENSMUSG00000064390	Snord73b	snoRNA		0	0	0	0			Others			Others			Others
ENSMUSG00000064391	Gm23625	snRNA		0	0	0	0			Others			Others			Others
ENSMUSG00000064392	Gm23626	snoRNA		0	0	0	0			Others			Others			Others
ENSMUSG00000064394	Gm23622	snRNA		0	0	0	0			Others			Others			Others
ENSMUSG00000064395	Gm23623	snRNA		0	0	0	0			Others			Others			Others
ENSMUSG00000064398	Gm23628	snRNA		1.99125	0	10.1791	2.65468	-2.35922		Others	-1.01329		Others	-0.69082		Others
ENSMUSG00000064399	Gm23629	snRNA		0	0	0	0			Others			Others			Others
ENSMUSG00000064400	Snord3b-ps1	snoRNA		0	0	0	0			Others			Others			Others
ENSMUSG00000064403	Gm23928	snRNA		0	0	0	0			Others			Others			Others
ENSMUSG00000064405	Gm23925	snoRNA		0	0	0	0			Others			Others			Others
ENSMUSG00000064407	Gm23926	snRNA		0	0	0	0			Others			Others			Others
ENSMUSG00000064408	Gm23924	snRNA		0	0	0	0			Others			Others			Others
ENSMUSG00000064410	Gm22247	snoRNA		0	0	0	0			Others			Others			Others
ENSMUSG00000064413	Gm22245	snRNA		0	0	0	0			Others			Others			Others
ENSMUSG00000064416	Gm22248	snRNA		0	0	0	0			Others			Others			Others
ENSMUSG00000064417	DQ267102	snoRNA		0	0	0	0			Others			Others			Others
ENSMUSG00000064419	Gm22249	snRNA		0	0	0	0			Others			Others			Others
ENSMUSG00000064427	Gm22748	snoRNA		0	0	0	0			Others			Others			Others
ENSMUSG00000064432	Gm25587	snRNA		0	0	0	0			Others			Others			Others
ENSMUSG00000064435	Gm25588	snoRNA		0	0	0	0			Others			Others			Others
ENSMUSG00000064436	Gm25589	snRNA		0	0	0	0			Others			Others			Others
ENSMUSG00000064437	Snord49b	snoRNA		0	0	0	0			Others			Others			Others
ENSMUSG00000064440	Gm26224	snoRNA		0	0	0	0			Others			Others			Others
ENSMUSG00000064441	Snord37	snoRNA		0	0	0	0			Others			Others			Others
ENSMUSG00000064442	Gm26225	snoRNA		0	0	0	0			Others			Others			Others
ENSMUSG00000064443	Gm26226	snRNA		0	0	0	0			Others			Others			Others
ENSMUSG00000064444	Gm26227	snRNA		0	0	0	0			Others			Others			Others
ENSMUSG00000064446	Gm26228	snRNA		0	0	0	0			Others			Others			Others
ENSMUSG00000064450	Snord68	snoRNA		0	0	0	0			Others			Others			Others
ENSMUSG00000064451	Snora23	snoRNA		0	0	0	0			Others			Others			Others
ENSMUSG00000064452	Gm24564	snoRNA		0	0	0	0			Others			Others			Others
ENSMUSG00000064453	Snord21	snoRNA		0	0	0	0			Others			Others			Others
ENSMUSG00000064460	Gm25080	snRNA		0	0	0	0			Others			Others			Others
ENSMUSG00000064463	Gm25079	snoRNA		0	0	0	0			Others			Others			Others
ENSMUSG00000064468	Gm25081	snRNA		0	0	0	0			Others			Others			Others
ENSMUSG00000064471	Gm23406	snoRNA		0	0	0	0			Others			Others			Others
ENSMUSG00000064472	Gm23407	snRNA		0	0	0	0			Others			Others			Others
ENSMUSG00000064476	Gm23405	snRNA		0	0	0	0			Others			Others			Others
ENSMUSG00000064477	Gm23404	snoRNA		0	0	0	0			Others			Others			Others
ENSMUSG00000064481	Gm23737	snRNA		0	0	0	0			Others			Others			Others
ENSMUSG00000064485	Gm23735	snRNA		0	0	0	0			Others			Others			Others
ENSMUSG00000064486	Gm23293	snRNA		0	0	0	0			Others			Others			Others
ENSMUSG00000064487	Gm23736	snoRNA		0	0	0	0			Others			Others			Others
ENSMUSG00000064490	Gm22283	snRNA		0	0	0	0			Others			Others			Others
ENSMUSG00000064492	Gm22060	snRNA		0	0	0	0			Others			Others			Others
ENSMUSG00000064493	Snora28	snoRNA		0	0	0	0			Others			Others			Others
ENSMUSG00000064495	Gm24313	snoRNA		0	0	0	0			Others			Others			Others
ENSMUSG00000064496	DQ267101	snoRNA		0	0	0	0			Others			Others			Others
ENSMUSG00000064500	Gm25296	snoRNA		0	0	0	0			Others			Others			Others
ENSMUSG00000064511	Gm22459	snoRNA		0	0	0	0			Others			Others			Others
ENSMUSG00000064512	Gm22456	snRNA		0	0	0	0			Others			Others			Others
ENSMUSG00000064513	Snora9	snoRNA		0	0	0	0			Others			Others			Others
ENSMUSG00000064514	Gm22455	snoRNA		0	0	0	0			Others			Others			Others
ENSMUSG00000064515	n-R5s162	rRNA		0	0	0	0			Others			Others			Others
ENSMUSG00000064517	Gm22454	snRNA		0	0	0	0			Others			Others			Others
ENSMUSG00000064522	Gm26442	snRNA		0	0	0	0			Others			Others			Others
ENSMUSG00000064524	Gm26441	snRNA		0	0	0	0			Others			Others			Others
ENSMUSG00000064525	Gm26440	snoRNA		0	0	0	0			Others			Others			Others
ENSMUSG00000064526	Gm26439	snRNA		0	0	0	0			Others			Others			Others
ENSMUSG00000064527	Gm26438	misc_RNA		0	0	0	0			Others			Others			Others
ENSMUSG00000064529	Gm26437	snRNA		0	0	0	0			Others			Others			Others
ENSMUSG00000064530	Gm23613	snoRNA		0	0	0	0			Others			Others			Others
ENSMUSG00000064532	Gm23614	snRNA		0	0	0	0			Others			Others			Others
ENSMUSG00000064536	Gm23615	snoRNA		0	0	0	0			Others			Others			Others
ENSMUSG00000064540	Snord42a	snoRNA		0	0	0	0			Others			Others			Others
ENSMUSG00000064541	Gm22978	snRNA		0	0	0	0			Others			Others			Others
ENSMUSG00000064542	Gm22980	snoRNA		0	0	0	0			Others			Others			Others
ENSMUSG00000064543	Gm22979	snRNA		0	0	0	0			Others			Others			Others
ENSMUSG00000064545	Gm22981	snoRNA		0	0	0	0			Others			Others			Others
ENSMUSG00000064548	n-R5s65	rRNA		0	0	0	0			Others			Others			Others
ENSMUSG00000064549	Gm22977	snRNA		0	0	0	0			Others			Others			Others
ENSMUSG00000064550	Gm24623	snRNA		0	0	0	0			Others			Others			Others
ENSMUSG00000064551	Gm24624	snRNA		0	0	0	0			Others			Others			Others
ENSMUSG00000064553	Gm24622	snRNA		0	0	0	0			Others			Others			Others
ENSMUSG00000064554	n-R5s173	rRNA		0	0	0	0			Others			Others			Others
ENSMUSG00000064555	Gm24626	snRNA		0	0	0	0			Others			Others			Others
ENSMUSG00000064556	Gm24625	snoRNA		0	0	0	0			Others			Others			Others
ENSMUSG00000064558	Gm24620	snoRNA		0	0	0	0			Others			Others			Others
ENSMUSG00000064563	Snora7a	snoRNA		0	0	0	0			Others			Others			Others
ENSMUSG00000064565	Gm24145	snRNA		0	0	0	0			Others			Others			Others
ENSMUSG00000064566	Gm24144	snRNA		0	0	0	0			Others			Others			Others
ENSMUSG00000064567	Gm24143	snoRNA		0	0	0	0			Others			Others			Others
ENSMUSG00000064569	Gm25592	snoRNA		0	0	0	0			Others			Others			Others
ENSMUSG00000064570	Gm25800	snoRNA		0	0	0	0			Others			Others			Others
ENSMUSG00000064572	Gm25801	snRNA		0	0	0	0			Others			Others			Others
ENSMUSG00000064573	Gm25802	snoRNA		0	0	0	0			Others			Others			Others
ENSMUSG00000064579	Gm25796	snRNA		0	0	0	0			Others			Others			Others
ENSMUSG00000064580	Gm25134	snRNA		0	0	0	0			Others			Others			Others
ENSMUSG00000064581	Gm25133	snoRNA		0	0	0	0			Others			Others			Others
ENSMUSG00000064582	Gm25135	snRNA		0	0	0	0			Others			Others			Others
ENSMUSG00000064584	Gm25130	snRNA		0	0	0	0			Others			Others			Others
ENSMUSG00000064585	Gm25129	snoRNA		0	0	0	0			Others			Others			Others
ENSMUSG00000064586	Gm25132	snRNA		0	0	0	0			Others			Others			Others
ENSMUSG00000064587	Gm25131	snRNA		0	0	0	0			Others			Others			Others
ENSMUSG00000064590	Gm22301	snRNA		0	0	0	0			Others			Others			Others
ENSMUSG00000064591	Gm22302	snRNA		0	0	0	0			Others			Others			Others
ENSMUSG00000064595	Gm22300	snoRNA		0	0	0	0			Others			Others			Others
ENSMUSG00000064596	Gm22298	snoRNA		0	0	0	0			Others			Others			Others
ENSMUSG00000064597	Gm22299	snoRNA		0	0	0	0			Others			Others			Others
ENSMUSG00000064600	Gm25636	snoRNA		0	0	0	0			Others			Others			Others
ENSMUSG00000064601	Gm25634	snRNA		0	0	0	0			Others			Others			Others
ENSMUSG00000064602	Snora41	snoRNA		0	0	0	0			Others			Others			Others
ENSMUSG00000064604	Snora44	snoRNA		0	0	0	0			Others			Others			Others
ENSMUSG00000064605	Gm22220	snRNA		0	0	0	0			Others			Others			Others
ENSMUSG00000064606	Gm25899	snRNA		0	0	0	0			Others			Others			Others
ENSMUSG00000064609	Gm25635	snoRNA		0	0	0	0			Others			Others			Others
ENSMUSG00000064612	Gm26457	snoRNA		0	0	0	0			Others			Others			Others
ENSMUSG00000064613	Gm24621	snRNA		0	0	0	0			Others			Others			Others
ENSMUSG00000064619	Gm23975	snRNA		0	0	0	0			Others			Others			Others
ENSMUSG00000064620	Gm22303	snoRNA		0	0	0	0			Others			Others			Others
ENSMUSG00000064621	Gm26922	snoRNA		0	0	0	0			Others			Others			Others
ENSMUSG00000064622	Gm22304	snoRNA		0	0	0	0			Others			Others			Others
ENSMUSG00000064624	Gm22305	snRNA		0	0	0	0			Others			Others			Others
ENSMUSG00000064630	Gm25143	snRNA		0	0	0	0			Others			Others			Others
ENSMUSG00000064632	Gm25142	snRNA		0	0	0	0			Others			Others			Others
ENSMUSG00000064634	Gm22620	snoRNA		0	0	0	0			Others			Others			Others
ENSMUSG00000064637	Snora20	snoRNA		0	0	0	0			Others			Others			Others
ENSMUSG00000064644	Gm23302	snRNA		0	0	0	0			Others			Others			Others
ENSMUSG00000064646	Gm23300	snoRNA		0	0	0	0			Others			Others			Others
ENSMUSG00000064647	Gm23301	snoRNA		0	0	0	0			Others			Others			Others
ENSMUSG00000064648	Gm23303	snRNA		0	0	0	0			Others			Others			Others
ENSMUSG00000064652	Gm24165	snoRNA		0	0	0	0			Others			Others			Others
ENSMUSG00000064653	Gm26129	snRNA		0	0	0	0			Others			Others			Others
ENSMUSG00000064655	Gm25788	snoRNA		0	0	0	0			Others			Others			Others
ENSMUSG00000064658	Gm24166	snoRNA		0	0	0	0			Others			Others			Others
ENSMUSG00000064659	Gm26131	snRNA		0	0	0	0			Others			Others			Others
ENSMUSG00000064664	Gm24459	snRNA		0	0	0	0			Others			Others			Others
ENSMUSG00000064665	Gm24460	snoRNA		0	0	0	0			Others			Others			Others
ENSMUSG00000064666	Snora52	snoRNA		0	0	0	0			Others			Others			Others
ENSMUSG00000064669	Gm24461	snRNA		0	0	0	0			Others			Others			Others
ENSMUSG00000064670	Gm22808	snRNA		0	0	0	0			Others			Others			Others
ENSMUSG00000064671	Gm22807	snoRNA		0	0	0	0			Others			Others			Others
ENSMUSG00000064672	Gm22806	snoRNA		0	0	0	0			Others			Others			Others
ENSMUSG00000064673	Gm22805	snRNA		0	0	0	0			Others			Others			Others
ENSMUSG00000064675	Gm22810	snRNA		0	0	0	0			Others			Others			Others
ENSMUSG00000064677	Gm22809	snRNA		0	0	0	0			Others			Others			Others
ENSMUSG00000064679	Gm25357	snoRNA		0	0	0	0			Others			Others			Others
ENSMUSG00000064682	Gm25813	snRNA		0	0	0	0			Others			Others			Others
ENSMUSG00000064685	Gm25812	snRNA		0	0	0	0			Others			Others			Others
ENSMUSG00000064686	Gm25810	snRNA		0	0	0	0			Others			Others			Others
ENSMUSG00000064687	Gm25811	snRNA		0	0	0	0			Others			Others			Others
ENSMUSG00000064688	Gm25814	snRNA		0	0	0	0			Others			Others			Others
ENSMUSG00000064689	Gm25815	snRNA		0	0	0	0			Others			Others			Others
ENSMUSG00000064692	Gm24151	snoRNA		0	0	0	0			Others			Others			Others
ENSMUSG00000064693	Gm24150	snRNA		0	0	0	0			Others			Others			Others
ENSMUSG00000064697	Gm24147	snoRNA		0	0	0	0			Others			Others			Others
ENSMUSG00000064698	Gm24152	snRNA		0	0	0	0			Others			Others			Others
ENSMUSG00000064707	Gm22507	snRNA		0	0	0	0			Others			Others			Others
ENSMUSG00000064715	Gm24207	snRNA		0	0	0	0			Others			Others			Others
ENSMUSG00000064717	Gm24208	snoRNA		0	0	0	0			Others			Others			Others
ENSMUSG00000064719	Gm25930	snRNA		0	0	0	0			Others			Others			Others
ENSMUSG00000064720	Gm25856	snoRNA		0	0	0	0			Others			Others			Others
ENSMUSG00000064721	Gm25855	snoRNA		0	0	0	0			Others			Others			Others
ENSMUSG00000064722	Gm25857	snoRNA		0	0	0	0			Others			Others			Others
ENSMUSG00000064724	Gm25852	snoRNA		0	0	0	0			Others			Others			Others
ENSMUSG00000064725	Snord96a	snoRNA		0	0	0	0			Others			Others			Others
ENSMUSG00000064726	Gm25854	snoRNA		0	0	0	0			Others			Others			Others
ENSMUSG00000064727	Gm25853	snoRNA		0	0	0	0			Others			Others			Others
ENSMUSG00000064731	Snord45b	snoRNA		0	0	0	0			Others			Others			Others
ENSMUSG00000064732	Gm23447	snRNA		0	0	0	0			Others			Others			Others
ENSMUSG00000064734	Gm23445	snRNA		0	0	0	0			Others			Others			Others
ENSMUSG00000064735	Gm23057	snRNA		0	0	0	0			Others			Others			Others
ENSMUSG00000064737	Gm23056	snRNA		0	0	0	0			Others			Others			Others
ENSMUSG00000064738	Gm23054	snRNA		0	0	0	0			Others			Others			Others
ENSMUSG00000064739	Gm23055	snRNA		0	0	0	0			Others			Others			Others
ENSMUSG00000064741	Snord14a	snoRNA		0	0	0	0			Others			Others			Others
ENSMUSG00000064742	Rnu6-ps1	snRNA		0	0	0	0			Others			Others			Others
ENSMUSG00000064745	Gm24708	snRNA		0	0	0	0			Others			Others			Others
ENSMUSG00000064748	n-R5s28	rRNA		0	0	0	0			Others			Others			Others
ENSMUSG00000064751	Gm26330	snoRNA		0	0	0	0			Others			Others			Others
ENSMUSG00000064755	Gm26328	snRNA		0	0	0	0			Others			Others			Others
ENSMUSG00000064759	Gm25475	snRNA		0	0	0	0			Others			Others			Others
ENSMUSG00000064761	Gm23514	snoRNA		0	0	0	0			Others			Others			Others
ENSMUSG00000064762	Gm23738	snRNA		0	0	0	0			Others			Others			Others
ENSMUSG00000064763	Gm23515	snRNA		0	0	0	0			Others			Others			Others
ENSMUSG00000064764	Gm23517	snRNA		0	0	0	0			Others			Others			Others
ENSMUSG00000064765	Gm26456	misc_RNA		0	0	0	0			Others			Others			Others
ENSMUSG00000064766	Gm26458	snoRNA		0	0	0	0			Others			Others			Others
ENSMUSG00000064767	Snord35b	snoRNA		0	0	0	0			Others			Others			Others
ENSMUSG00000064768	Snord60	snoRNA		0	0	0	0			Others			Others			Others
ENSMUSG00000064769	Gm23518	snRNA		0	0	0	0			Others			Others			Others
ENSMUSG00000064772	Gm25202	snRNA		0	0	0	0			Others			Others			Others
ENSMUSG00000064775	Gm25205	snRNA		0	0	0	0			Others			Others			Others
ENSMUSG00000064776	Gm25203	snoRNA		0	0	0	0			Others			Others			Others
ENSMUSG00000064777	Gm25204	snRNA		0	0	0	0			Others			Others			Others
ENSMUSG00000064778	Snord59a	snoRNA		0	0	0	0			Others			Others			Others
ENSMUSG00000064780	Snord95	snoRNA		0	0	0	0			Others			Others			Others
ENSMUSG00000064781	Gm22686	snRNA		0	0	0	0			Others			Others			Others
ENSMUSG00000064782	Gm22685	snRNA		0	0	0	0			Others			Others			Others
ENSMUSG00000064783	Gm22684	snoRNA		0	0	0	0			Others			Others			Others
ENSMUSG00000064788	Gm22683	snoRNA		0	0	0	0			Others			Others			Others
ENSMUSG00000064792	Gm24355	snoRNA		0	0	0	0			Others			Others			Others
ENSMUSG00000064793	Gm24356	snRNA		0	0	0	0			Others			Others			Others
ENSMUSG00000064795	Gm22423	snRNA		0	0	0	0			Others			Others			Others
ENSMUSG00000064797	Gm24357	snoRNA		0	0	0	0			Others			Others			Others
ENSMUSG00000064800	Gm24948	snoRNA		0	0	0	0			Others			Others			Others
ENSMUSG00000064802	Gm24036	snRNA		0	0	0	0			Others			Others			Others
ENSMUSG00000064805	Gm24037	snRNA		0	0	0	0			Others			Others			Others
ENSMUSG00000064806	Gm24038	snRNA		0	0	0	0			Others			Others			Others
ENSMUSG00000064811	Gm22358	snoRNA		0	0	0	0			Others			Others			Others
ENSMUSG00000064814	Gm23939	snoRNA		0	0	0	0			Others			Others			Others
ENSMUSG00000064816	Gm22357	snoRNA		0	0	0	0			Others			Others			Others
ENSMUSG00000064818	Gm22359	snRNA		0	0	0	0			Others			Others			Others
ENSMUSG00000064822	Gm24292	snRNA		0	0	0	0			Others			Others			Others
ENSMUSG00000064823	Snord82	snoRNA		0	0	0	0			Others			Others			Others
ENSMUSG00000064829	Gm22879	snoRNA		0	0	0	0			Others			Others			Others
ENSMUSG00000064830	Gm25699	snRNA		0	0	0	0			Others			Others			Others
ENSMUSG00000064833	Gm25926	snRNA		0	0	0	0			Others			Others			Others
ENSMUSG00000064836	Gm25697	snoRNA		0	0	0	0			Others			Others			Others
ENSMUSG00000064837	Snora75	snoRNA		0	0	0	0			Others			Others			Others
ENSMUSG00000064841	Gm26205	snoRNA		0	0	0	0			Others			Others			Others
ENSMUSG00000064842	Gm26206	snRNA		0	0	0	0			Others			Others			Others
ENSMUSG00000064843	Gm26207	snRNA		0	0	0	0			Others			Others			Others
ENSMUSG00000064844	Gm26202	snoRNA		0	0	0	0			Others			Others			Others
ENSMUSG00000064845	Gm26203	snRNA		0	0	0	0			Others			Others			Others
ENSMUSG00000064850	Gm23443	snoRNA		0	0	0	0			Others			Others			Others
ENSMUSG00000064851	Gm24525	snRNA		0	0	0	0			Others			Others			Others
ENSMUSG00000064853	Gm23442	snoRNA		0	0	0	0			Others			Others			Others
ENSMUSG00000064854	Gm24527	snRNA		0	0	0	0			Others			Others			Others
ENSMUSG00000064855	Gm24526	snRNA		0	0	0	0			Others			Others			Others
ENSMUSG00000064857	n-R5s25	rRNA		0	0	0	0			Others			Others			Others
ENSMUSG00000064858	Snora43	snoRNA		0	0	0	0			Others			Others			Others
ENSMUSG00000064859	Gm24524	snRNA		0	0	0	0			Others			Others			Others
ENSMUSG00000064862	Gm25038	snoRNA		0	0	0	0			Others			Others			Others
ENSMUSG00000064867	Gm25039	snRNA		0	0	0	0			Others			Others			Others
ENSMUSG00000064871	Snord58b	snoRNA		0	0	0	0			Others			Others			Others
ENSMUSG00000064872	Gm23376	snRNA		0	0	0	0			Others			Others			Others
ENSMUSG00000064876	Gm23378	snRNA		0	0	0	0			Others			Others			Others
ENSMUSG00000064877	Gm23377	snoRNA		0	0	0	0			Others			Others			Others
ENSMUSG00000064880	Gm24201	snoRNA		0	0	0	0			Others			Others			Others
ENSMUSG00000064882	Gm24202	snRNA		0	0	0	0			Others			Others			Others
ENSMUSG00000064883	Gm24203	misc_RNA		0	0	0	0			Others			Others			Others
ENSMUSG00000064884	Gm24204	snRNA		0	0	0	0			Others			Others			Others
ENSMUSG00000064889	Gm24200	snRNA		0	0	0	0			Others			Others			Others
ENSMUSG00000064890	Gm22505	snRNA		0	0	0	0			Others			Others			Others
ENSMUSG00000064897	Gm22504	snoRNA		0	0	0	0			Others			Others			Others
ENSMUSG00000064899	Snord118	snoRNA		0	0	0	0			Others			Others			Others
ENSMUSG00000064900	Gm25402	snoRNA		0	0	0	0			Others			Others			Others
ENSMUSG00000064901	Snora21	snoRNA		0	0	0	0			Others			Others			Others
ENSMUSG00000064906	n-R5s204	rRNA		0	0	0	0			Others			Others			Others
ENSMUSG00000064909	Gm25401	snRNA		0	0	0	0			Others			Others			Others
ENSMUSG00000064915	Gm22575	snRNA		0	0	0	0			Others			Others			Others
ENSMUSG00000064916	Gm22573	snRNA		0	0	0	0			Others			Others			Others
ENSMUSG00000064917	Snord138	TEC		0	0	0	0			Others			Others			Others
ENSMUSG00000064918	Gm22571	snoRNA		0	0	0	0			Others			Others			Others
ENSMUSG00000064919	Gm22572	snRNA		0	0	0	0			Others			Others			Others
ENSMUSG00000064921	Gm22229	snRNA		0	0	0	0			Others			Others			Others
ENSMUSG00000064923	Gm22042	snRNA		0	0	0	0			Others			Others			Others
ENSMUSG00000064925	Snora62	snoRNA		0	0	0	0			Others			Others			Others
ENSMUSG00000064927	Gm22043	snRNA		0	0	0	0			Others			Others			Others
ENSMUSG00000064928	Gm22045	snRNA		0	0	0	0			Others			Others			Others
ENSMUSG00000064930	Gm23723	snoRNA		0	0	0	0			Others			Others			Others
ENSMUSG00000064936	Gm23722	snoRNA		0	0	0	0			Others			Others			Others
ENSMUSG00000064940	Gm23239	snRNA		0	0	0	0			Others			Others			Others
ENSMUSG00000064941	Gm23238	snRNA		0	0	0	0			Others			Others			Others
ENSMUSG00000064943	Gm23240	snRNA		0	0	0	0			Others			Others			Others
ENSMUSG00000064945	Rny3	misc_RNA		0	0	0	0			Others			Others			Others
ENSMUSG00000064948	Gm23241	snRNA		0	0	0	0			Others			Others			Others
ENSMUSG00000064949	Snora61	snoRNA		0	0	0	0			Others			Others			Others
ENSMUSG00000064952	Gm24920	snoRNA		0	0	0	0			Others			Others			Others
ENSMUSG00000064954	Gm24919	snRNA		0	0	0	0			Others			Others			Others
ENSMUSG00000064956	Gm24918	snoRNA		0	0	0	0			Others			Others			Others
ENSMUSG00000064959	n-R5s41	rRNA		0	0	0	0			Others			Others			Others
ENSMUSG00000064961	Gm22704	snoRNA		0	0	0	0			Others			Others			Others
ENSMUSG00000064964	Gm25147	snRNA		0	0	0	0			Others			Others			Others
ENSMUSG00000064966	Snord15b	snoRNA		0	0	0	0			Others			Others			Others
ENSMUSG00000064967	Gm24405	snRNA		0	0	0	0			Others			Others			Others
ENSMUSG00000064968	Snord47	snoRNA		0	0	0	0			Others			Others			Others
ENSMUSG00000064970	Gm23690	snRNA		0	0	0	0			Others			Others			Others
ENSMUSG00000064977	Gm26056	snRNA		0	0	0	0			Others			Others			Others
ENSMUSG00000064982	Gm25259	snRNA		0	0	0	0			Others			Others			Others
ENSMUSG00000064984	Snord73a	snoRNA		0	0	0	0			Others			Others			Others
ENSMUSG00000064987	Gm25260	snRNA		0	0	0	0			Others			Others			Others
ENSMUSG00000064994	Gm22422	snoRNA		0	0	0	0			Others			Others			Others
ENSMUSG00000064995	Gm26003	snoRNA		0	0	0	0			Others			Others			Others
ENSMUSG00000065004	Gm26326	snoRNA		0	0	0	0			Others			Others			Others
ENSMUSG00000065006	Gm26325	snRNA		0	0	0	0			Others			Others			Others
ENSMUSG00000065012	Gm23507	snRNA		0	0	0	0			Others			Others			Others
ENSMUSG00000065013	Gm23508	snoRNA		0	0	0	0			Others			Others			Others
ENSMUSG00000065014	Gm23509	snRNA		0	0	0	0			Others			Others			Others
ENSMUSG00000065016	Snora3	snoRNA		0	0	0	0			Others			Others			Others
ENSMUSG00000065022	AF357341	snoRNA		0	0	0	0			Others			Others			Others
ENSMUSG00000065027	Gm25201	snRNA		0	0	0	0			Others			Others			Others
ENSMUSG00000065028	Gm25200	snoRNA		0	0	0	0			Others			Others			Others
ENSMUSG00000065029	Gm25199	snRNA		0	0	0	0			Others			Others			Others
ENSMUSG00000065031	Gm22364	snRNA		0	0	0	0			Others			Others			Others
ENSMUSG00000065034	Gm22363	snRNA								Others			Others			Others
ENSMUSG00000065036	Gm22362	snoRNA		0	0	0	0			Others			Others			Others
ENSMUSG00000065040	Gm24977	snRNA		0	0	0	0			Others			Others			Others
ENSMUSG00000065041	Gm24044	snoRNA		0	0	0	0			Others			Others			Others
ENSMUSG00000065042	Gm24043	snRNA		0	0	0	0			Others			Others			Others
ENSMUSG00000065045	Gm24046	snRNA		0	0	0	0			Others			Others			Others
ENSMUSG00000065047	Gm24045	misc_RNA		0	0	0	0			Others			Others			Others
ENSMUSG00000065048	Gm24042	snRNA		0	0	0	0			Others			Others			Others
ENSMUSG00000065049	Gm24041	snRNA		0	0	0	0			Others			Others			Others
ENSMUSG00000065050	Gm25704	snRNA		0	0	0	0			Others			Others			Others
ENSMUSG00000065053	Gm25705	snRNA		0	0	0	0			Others			Others			Others
ENSMUSG00000065057	Gm25703	snRNA		0	0	0	0			Others			Others			Others
ENSMUSG00000065061	Gm22884	snoRNA		0	0	0	0			Others			Others			Others
ENSMUSG00000065072	Gm24533	snoRNA		0	0	0	0			Others			Others			Others
ENSMUSG00000065074	Gm24535	snRNA		0	0	0	0			Others			Others			Others
ENSMUSG00000065078	Gm24536	snRNA		0	0	0	0			Others			Others			Others
ENSMUSG00000065079	Gm23464	snRNA		0	0	0	0			Others			Others			Others
ENSMUSG00000065080	Gm26497	snRNA		0	0	0	0			Others			Others			Others
ENSMUSG00000065086	Gm26495	snoRNA		0	0	0	0			Others			Others			Others
ENSMUSG00000065087	Snord22	snoRNA		0	0	0	0			Others			Others			Others
ENSMUSG00000065089	Gm26493	snoRNA		0	0	0	0			Others			Others			Others
ENSMUSG00000065090	Gm23677	snRNA		0	0	0	0			Others			Others			Others
ENSMUSG00000065094	Snord1a	snoRNA		0	0	0	0			Others			Others			Others
ENSMUSG00000065096	Gm23680	snRNA		0	0	0	0			Others			Others			Others
ENSMUSG00000065097	Snora16a	snoRNA		0	0	0	0			Others			Others			Others
ENSMUSG00000065100	Gm26132	snoRNA		0	0	0	0			Others			Others			Others
ENSMUSG00000065104	Gm26128	snRNA		0	0	0	0			Others			Others			Others
ENSMUSG00000065105	Gm26130	snoRNA		0	0	0	0			Others			Others			Others
ENSMUSG00000065107	n-R5s88	rRNA		0	0	0	0			Others			Others			Others
ENSMUSG00000065110	Snord61	snoRNA		0	0	0	0			Others			Others			Others
ENSMUSG00000065111	Gm25141	snRNA		0	0	0	0			Others			Others			Others
ENSMUSG00000065118	Gm23297	snoRNA		0	0	0	0			Others			Others			Others
ENSMUSG00000065122	Gm26126	snRNA		0	0	0	0			Others			Others			Others
ENSMUSG00000065124	Snora65	snoRNA		0	0	0	0			Others			Others			Others
ENSMUSG00000065126	Snord104	snoRNA		0	0	0	0			Others			Others			Others
ENSMUSG00000065130	Gm24457	snRNA		0	0	0	0			Others			Others			Others
ENSMUSG00000065141	Gm22652	snoRNA		0	0	0	0			Others			Others			Others
ENSMUSG00000065143	Gm25644	snRNA		0	0	0	0			Others			Others			Others
ENSMUSG00000065147	Snora31	snoRNA		0	0	0	0			Others			Others			Others
ENSMUSG00000065151	Gm25480	snoRNA		0	0	0	0			Others			Others			Others
ENSMUSG00000065155	Gm25481	snRNA		0	0	0	0			Others			Others			Others
ENSMUSG00000065159	Gm25482	snRNA		0	0	0	0			Others			Others			Others
ENSMUSG00000065160	Gm50452	snoRNA		0	0	0	0			Others			Others			Others
ENSMUSG00000065162	Gm23645	snRNA		0	0	0	0			Others			Others			Others
ENSMUSG00000065164	Gm23814	snRNA		0	0	0	0			Others			Others			Others
ENSMUSG00000065173	Gm22127	snRNA		0	0	0	0			Others			Others			Others
ENSMUSG00000065176	Rnu12	snRNA		0	0	0	0			Others			Others			Others
ENSMUSG00000065178	Gm22126	snRNA		0	0	0	0			Others			Others			Others
ENSMUSG00000065181	Gm25139	snoRNA		0	0	0	0			Others			Others			Others
ENSMUSG00000065182	Gm25138	snoRNA		0	0	0	0			Others			Others			Others
ENSMUSG00000065185	Gm25137	snRNA		0	0	0	0			Others			Others			Others
ENSMUSG00000065187	Gm25136	snoRNA		0	0	0	0			Others			Others			Others
ENSMUSG00000065188	Gm25140	snRNA		0	0	0	0			Others			Others			Others
ENSMUSG00000065191	Gm23458	snRNA		0	0	3.42894	0	-1.68285		Others	-1.43229		Others			Others
ENSMUSG00000065192	Gm23460	snRNA		0	0	0	0			Others			Others			Others
ENSMUSG00000065193	Gm23459	snRNA		0	0	0	0			Others			Others			Others
ENSMUSG00000065196	Snord85	snoRNA		0	0	0	0			Others			Others			Others
ENSMUSG00000065198	Gm23462	snRNA		0	0	0	0			Others			Others			Others
ENSMUSG00000065200	Gm24613	snoRNA		0	0	0	0			Others			Others			Others
ENSMUSG00000065202	Gm24615	snoRNA		0	0	0	0			Others			Others			Others
ENSMUSG00000065203	Gm24614	snRNA		0	0	0	0			Others			Others			Others
ENSMUSG00000065204	Gm24610	snoRNA		0	0	0	0			Others			Others			Others
ENSMUSG00000065208	Gm24616	snoRNA		0	0	0	0			Others			Others			Others
ENSMUSG00000065211	Gm26265	snoRNA		0	0	0	0			Others			Others			Others
ENSMUSG00000065212	Gm26264	snRNA		0	0	0	0			Others			Others			Others
ENSMUSG00000065215	Gm26263	snRNA		0	0	0	0			Others			Others			Others
ENSMUSG00000065219	Snord32a	snoRNA		0	0	0	0			Others			Others			Others
ENSMUSG00000065220	Gm25794	snRNA		0	0	0	0			Others			Others			Others
ENSMUSG00000065223	Gm25792	snRNA		0	0	0	0			Others			Others			Others
ENSMUSG00000065226	Gm25791	snoRNA		0	0	0	0			Others			Others			Others
ENSMUSG00000065228	Gm25789	snoRNA		0	0	0	0			Others			Others			Others
ENSMUSG00000065231	Gm22972	snoRNA		0	0	0	0			Others			Others			Others
ENSMUSG00000065232	Gm22973	snRNA		0	0	0	1.60506			Others	1.13391		Others			Others
ENSMUSG00000065235	Gm22974	snRNA		0	0	0	0			Others			Others			Others
ENSMUSG00000065238	Gm22970	snRNA		0	0	0	0			Others			Others			Others
ENSMUSG00000065239	Gm22971	snRNA		0	0	0	0			Others			Others			Others
ENSMUSG00000065246	Gm22297	snRNA		0	0	0	0			Others			Others			Others
ENSMUSG00000065248	Gm22293	snoRNA		0	0	0	0			Others			Others			Others
ENSMUSG00000065255	Gm23974	snoRNA		0	0	0	0			Others			Others			Others
ENSMUSG00000065256	Gm23972	snRNA		0	0	0	0			Others			Others			Others
ENSMUSG00000065258	Gm23969	snoRNA		0	0	0	0			Others			Others			Others
ENSMUSG00000065259	Snora30	snoRNA		0	0	0	0			Others			Others			Others
ENSMUSG00000065260	Gm23453	snRNA		0	0	0	0			Others			Others			Others
ENSMUSG00000065262	Gm23451	snoRNA		0	0	0	0			Others			Others			Others
ENSMUSG00000065265	Gm23455	snoRNA		0	0	0	0			Others			Others			Others
ENSMUSG00000065266	Gm23454	snoRNA		0	0	0	0			Others			Others			Others
ENSMUSG00000065272	Snord57	snoRNA		0	0	0	0			Others			Others			Others
ENSMUSG00000065273	Gm25128	snoRNA		0	0	0	0			Others			Others			Others
ENSMUSG00000065274	Gm25125	snoRNA		0	0	0	0			Others			Others			Others
ENSMUSG00000065277	Gm25126	snRNA		0	0	0	0			Others			Others			Others
ENSMUSG00000065279	Gm25124	snRNA		0	0	0	0			Others			Others			Others
ENSMUSG00000065280	Gm24453	snoRNA		0	0	0	0			Others			Others			Others
ENSMUSG00000065281	Gm24452	snoRNA		0	0	0	0			Others			Others			Others
ENSMUSG00000065282	Gm24455	snoRNA		0	0	0	0			Others			Others			Others
ENSMUSG00000065283	Gm24454	snoRNA		0	0	0	0			Others			Others			Others
ENSMUSG00000065287	Gm24451	snoRNA		0	0	0	0			Others			Others			Others
ENSMUSG00000065289	Gm23650	snoRNA		0	0	0	0			Others			Others			Others
ENSMUSG00000065291	Gm26125	snRNA		0	0	0	0			Others			Others			Others
ENSMUSG00000065293	Gm26124	misc_RNA		0	0	0	0			Others			Others			Others
ENSMUSG00000065295	Gm24134	snoRNA		0	0	0	0			Others			Others			Others
ENSMUSG00000065296	Gm26122	snRNA		0	0	0	0			Others			Others			Others
ENSMUSG00000065297	Gm26123	snoRNA		0	0	0	0			Others			Others			Others
ENSMUSG00000065298	Gm26121	snRNA		0	0	0	0			Others			Others			Others
ENSMUSG00000065299	Gm23138	snRNA		0	0	0	0			Others			Others			Others
ENSMUSG00000065301	Gm23248	snRNA		0	0	0	0			Others			Others			Others
ENSMUSG00000065303	Gm23249	snRNA		0	0	0	0			Others			Others			Others
ENSMUSG00000065304	Gm23245	snoRNA		0	0	0	0			Others			Others			Others
ENSMUSG00000065305	Gm23246	snoRNA		0	0	0	0			Others			Others			Others
ENSMUSG00000065309	Gm23244	snRNA		0	0	0	0			Others			Others			Others
ENSMUSG00000065312	Gm26063	snRNA		0	0	0	0			Others			Others			Others
ENSMUSG00000065315	Gm26064	snRNA		0	0	0	0			Others			Others			Others
ENSMUSG00000065320	Gm22056	snRNA		0	0	0	0			Others			Others			Others
ENSMUSG00000065322	Gm22055	snRNA		0	0	0	0			Others			Others			Others
ENSMUSG00000065328	Gm22053	snoRNA		0	0	0	0			Others			Others			Others
ENSMUSG00000065329	Gm22054	snRNA		0	0	0	0			Others			Others			Others
ENSMUSG00000065331	Gm24927	snRNA		0	0	0	0			Others			Others			Others
ENSMUSG00000065333	Gm24928	snRNA		0	0	0	0			Others			Others			Others
ENSMUSG00000065337	Gm24929	snRNA		0	0	0	0			Others			Others			Others
ENSMUSG00000065340	Gm25578	snRNA		0	0	0	0			Others			Others			Others
ENSMUSG00000065341	Gm25579	snRNA		0	0	0	0			Others			Others			Others
ENSMUSG00000065344	Gm25581	snRNA		0	0	0	0			Others			Others			Others
ENSMUSG00000065346	Gm25582	snoRNA		0	0	0	0			Others			Others			Others
ENSMUSG00000065353	Snora73b	snoRNA		0	0	0	0			Others			Others			Others
ENSMUSG00000065360	Gm24412	snoRNA		0	0	0	0			Others			Others			Others
ENSMUSG00000065362	Gm24411	snoRNA		0	0	0	0			Others			Others			Others
ENSMUSG00000065371	Gm22739	snRNA		0	5.49778	0	0			Others			Others	1.0509		Others
ENSMUSG00000065372	Gm22741	snRNA		0	0	0	0			Others			Others			Others
ENSMUSG00000065373	Gm22740	snRNA		0	0	0	0			Others			Others			Others
ENSMUSG00000065374	Gm22738	snRNA		0	0	0	0			Others			Others			Others
ENSMUSG00000065378	Gm22744	snoRNA		0	0	0	0			Others			Others			Others
ENSMUSG00000065379	Gm22743	snoRNA		0	0	0	0			Others			Others			Others
ENSMUSG00000065380	Gm23095	snRNA		0	0	0	0			Others			Others			Others
ENSMUSG00000065382	Gm23097	snRNA		0	0	0	0			Others			Others			Others
ENSMUSG00000065384	Gm23093	snRNA		0	0	0	0			Others			Others			Others
ENSMUSG00000065387	Gm55596	rRNA		0	0	0	0			Others			Others			Others
ENSMUSG00000065388	Gm23099	snRNA		0	0	0	0			Others			Others			Others
ENSMUSG00000065389	Gm23100	snRNA		0	0	0	0			Others			Others			Others
ENSMUSG00000065392	Gm25894	snoRNA		0	0	0	0			Others			Others			Others
ENSMUSG00000065394	Mir25	miRNA		0	0	0	0			Others			Others			Others
ENSMUSG00000065395	Mir193a	miRNA		0	0	0	0			Others			Others			Others
ENSMUSG00000065396	Mir99b	miRNA		0	0	0	0			Others			Others			Others
ENSMUSG00000065397	Mir155	miRNA		0	0	0	0			Others			Others			Others
ENSMUSG00000065398	Mir188	miRNA		0	0	0	0			Others			Others			Others
ENSMUSG00000065399	Mir133a-1	miRNA		0	0	0	0			Others			Others			Others
ENSMUSG00000065400	Mir200a	miRNA		0	0	0	0			Others			Others			Others
ENSMUSG00000065401	Mir144	miRNA		0	0	0	0			Others			Others			Others
ENSMUSG00000065402	Mir122	miRNA		0	0	0	0			Others			Others			Others
ENSMUSG00000065403	Mir18	miRNA		0	0	0	0			Others			Others			Others
ENSMUSG00000065404	Mir201	miRNA		0	0	0	0			Others			Others			Others
ENSMUSG00000065405	Mir30a	miRNA		0	0	0	0			Others			Others			Others
ENSMUSG00000065406	Mirlet7i	miRNA		0	0	0	0			Others			Others			Others
ENSMUSG00000065407	Mir135a-1	miRNA		0	0	0	0			Others			Others			Others
ENSMUSG00000065408	Mir31	miRNA		0	0	0	0			Others			Others			Others
ENSMUSG00000065410	Mir298	miRNA		0	0	0	0			Others			Others			Others
ENSMUSG00000065411	Mir195a	miRNA		0	0	0	0			Others			Others			Others
ENSMUSG00000065412	Mir29b-2	miRNA		0	0	0	0			Others			Others			Others
ENSMUSG00000065413	Mir367	miRNA		0	0	0	0			Others			Others			Others
ENSMUSG00000065414	Mir138-1	miRNA		0	0	0	0			Others			Others			Others
ENSMUSG00000065415	Mir217	miRNA		0	0	0	0			Others			Others			Others
ENSMUSG00000065416	Mir19a	miRNA		0	0	0	0			Others			Others			Others
ENSMUSG00000065417	Mir340	miRNA		0	0	0	0			Others			Others			Others
ENSMUSG00000065418	Mir322	miRNA		0	0	0	0			Others			Others			Others
ENSMUSG00000065420	Mir142b	miRNA		0	0	0	0			Others			Others			Others
ENSMUSG00000065421	Mirlet7a-1	miRNA		0	0	0	0			Others			Others			Others
ENSMUSG00000065422	Mir221	miRNA		0	0	0	0			Others			Others			Others
ENSMUSG00000065423	Mir181a-2	miRNA		0	0	0	0			Others			Others			Others
ENSMUSG00000065424	Mir9-2	miRNA		0	0	0	0			Others			Others			Others
ENSMUSG00000065425	Mir325	miRNA		0	0	0	0			Others			Others			Others
ENSMUSG00000065426	Mir134	miRNA		0	0	0	0			Others			Others			Others
ENSMUSG00000065427	Mir429	miRNA		0	0	0	0			Others			Others			Others
ENSMUSG00000065428	Mir382	miRNA		0	0	0	0			Others			Others			Others
ENSMUSG00000065429	Mir345	miRNA		0	0	0	0			Others			Others			Others
ENSMUSG00000065430	Mir26a-2	miRNA		0	0	0	0			Others			Others			Others
ENSMUSG00000065431	Mir186	miRNA		0	0	0	0			Others			Others			Others
ENSMUSG00000065432	Mir208a	miRNA		0	0	0	0			Others			Others			Others
ENSMUSG00000065433	Mir370	miRNA		0	0	0	0			Others			Others			Others
ENSMUSG00000065434	Mir7-1	miRNA		0	0	0	0			Others			Others			Others
ENSMUSG00000065435	Mir135b	miRNA		0	0	0	0			Others			Others			Others
ENSMUSG00000065436	Mir342	miRNA		0	0	0	0			Others			Others			Others
ENSMUSG00000065437	Mir30d	miRNA		0	0	0	0			Others			Others			Others
ENSMUSG00000065438	Mir377	miRNA		0	0	0	0			Others			Others			Others
ENSMUSG00000065439	Mir140	miRNA		0	0	0	0			Others			Others			Others
ENSMUSG00000065440	Mirlet7g	miRNA		0	0	0	0			Others			Others			Others
ENSMUSG00000065441	Mir128-2	miRNA		0	0	0	0			Others			Others			Others
ENSMUSG00000065442	Mir20a	miRNA		0	0	0	0			Others			Others			Others
ENSMUSG00000065443	Mir196b	miRNA		0	0	0	0			Others			Others			Others
ENSMUSG00000065444	Mir27a	miRNA		0	0	0	0			Others			Others			Others
ENSMUSG00000065445	Mir143	miRNA		0	0	0	0			Others			Others			Others
ENSMUSG00000065446	Mir139	miRNA		0	0	0	0			Others			Others			Others
ENSMUSG00000065447	Mir302d	miRNA		0	0	0	0			Others			Others			Others
ENSMUSG00000065448	Mir154	miRNA		0	0	0	0			Others			Others			Others
ENSMUSG00000065449	Mir365-1	miRNA		0	0	0	0			Others			Others			Others
ENSMUSG00000065450	Mir448	miRNA		0	0	0	0			Others			Others			Others
ENSMUSG00000065451	Mir101a	miRNA		0	0	0	0			Others			Others			Others
ENSMUSG00000065452	Mir207	miRNA		0	0	0	0			Others			Others			Others
ENSMUSG00000065453	Mirlet7d	miRNA		0	0	0	0			Others			Others			Others
ENSMUSG00000065454	Mir124a-3	miRNA		0	0	0	0			Others			Others			Others
ENSMUSG00000065455	Mir21a	miRNA		0	0	0	0			Others			Others			Others
ENSMUSG00000065456	Mir106a	miRNA		0	0	0	0			Others			Others			Others
ENSMUSG00000065457	Mir383	miRNA		0	0	0	0			Others			Others			Others
ENSMUSG00000065458	Mir181b-1	miRNA		0	0	0	0			Others			Others			Others
ENSMUSG00000065460	Mir133a-2	miRNA		0	0	0	0			Others			Others			Others
ENSMUSG00000065462	Mir200c	miRNA		0	0	0	0			Others			Others			Others
ENSMUSG00000065463	Snord45c	snoRNA		0	0	0	0			Others			Others			Others
ENSMUSG00000065464	Mir185	miRNA		0	0	0	0			Others			Others			Others
ENSMUSG00000065465	Mir33	miRNA		0	0	0	0			Others			Others			Others
ENSMUSG00000065468	Mir26b	miRNA		0	0	0	0			Others			Others			Others
ENSMUSG00000065469	Mir129-1	miRNA		0	0	0	0			Others			Others			Others
ENSMUSG00000065470	Mir149	miRNA		0	0	0	0			Others			Others			Others
ENSMUSG00000065471	Mir222	miRNA		0	0	0	0			Others			Others			Others
ENSMUSG00000065472	Mir125b-2	miRNA		0	0	0	0			Others			Others			Others
ENSMUSG00000065473	Mir19b-2	miRNA		0	0	0	0			Others			Others			Others
ENSMUSG00000065474	Mir141	miRNA		0	0	0	0			Others			Others			Others
ENSMUSG00000065475	Mir27b	miRNA		0	0	0	0			Others			Others			Others
ENSMUSG00000065476	Mir30b	miRNA		0	0	0	0			Others			Others			Others
ENSMUSG00000065477	Mir411	miRNA		0	0	0	0			Others			Others			Others
ENSMUSG00000065479	Mir125a	miRNA		0	0	0	0			Others			Others			Others
ENSMUSG00000065480	Mir133b	miRNA		0	0	0	0			Others			Others			Others
ENSMUSG00000065481	Mir346	miRNA		0	0	0	0			Others			Others			Others
ENSMUSG00000065482	Mir302c	miRNA		0	0	0	0			Others			Others			Others
ENSMUSG00000065483	Mir181c	miRNA		0	0	0	0			Others			Others			Others
ENSMUSG00000065484	Mir130a	miRNA		0	0	0	0			Others			Others			Others
ENSMUSG00000065485	Mir219a-2	miRNA		0	0	0	0			Others			Others			Others
ENSMUSG00000065486	Mir450-1	miRNA		0	0	0	0			Others			Others			Others
ENSMUSG00000065488	Mir196a-2	miRNA		0	0	0	0			Others			Others			Others
ENSMUSG00000065489	Mir365-2	miRNA		0	0	0	0			Others			Others			Others
ENSMUSG00000065490	Mir30c-1	miRNA		0	0	0	0			Others			Others			Others
ENSMUSG00000065491	Mir7b	miRNA		0	0	0	0			Others			Others			Others
ENSMUSG00000065492	Mir34b	miRNA		0	0	0	0			Others			Others			Others
ENSMUSG00000065493	Mir34a	miRNA		0	0	0	0			Others			Others			Others
ENSMUSG00000065494	Mir28a	miRNA		0	0	0	0			Others			Others			Others
ENSMUSG00000065495	Mir150	miRNA		0	0	0	0			Others			Others			Others
ENSMUSG00000065497	Mir410	miRNA		0	0	0	0			Others			Others			Others
ENSMUSG00000065498	Mir379	miRNA		0	0	0	0			Others			Others			Others
ENSMUSG00000065499	Mir384	miRNA		0	0	0	0			Others			Others			Others
ENSMUSG00000065500	Mir10b	miRNA		0	0	0	0			Others			Others			Others
ENSMUSG00000065501	Mir335	miRNA		0	0	0	0			Others			Others			Others
ENSMUSG00000065502	Mir202	miRNA		0	0	0	0			Others			Others			Others
ENSMUSG00000065503	Mir351	miRNA		0	0	0	0			Others			Others			Others
ENSMUSG00000065505	Mir148a	miRNA		0	0	0	0			Others			Others			Others
ENSMUSG00000065507	Mir204	miRNA		0	0	0	0			Others			Others			Others
ENSMUSG00000065508	Mir17	miRNA		0	0	0	0			Others			Others			Others
ENSMUSG00000065509	Mir421	miRNA		0	0	0	0			Others			Others			Others
ENSMUSG00000065510	Mir361	miRNA		0	0	0	0			Others			Others			Others
ENSMUSG00000065511	Mir129-2	miRNA		0	0	0	0			Others			Others			Others
ENSMUSG00000065512	Mir138-2	miRNA		0	0	0	0			Others			Others			Others
ENSMUSG00000065513	Mir26a-1	miRNA		0	0	0	0			Others			Others			Others
ENSMUSG00000065514	Mir106b	miRNA		0	0	0	0			Others			Others			Others
ENSMUSG00000065515	Mir152	miRNA		0	0	0	0			Others			Others			Others
ENSMUSG00000065516	Mir214	miRNA		0	0	0	0			Others			Others			Others
ENSMUSG00000065518	Mir423	miRNA		0	0	0	0			Others			Others			Others
ENSMUSG00000065519	Mir10a	miRNA		0	0	0	0			Others			Others			Others
ENSMUSG00000065520	Mir128-1	miRNA		0	0	0	0			Others			Others			Others
ENSMUSG00000065521	Mir296	miRNA		0	0	0	0			Others			Others			Others
ENSMUSG00000065523	Mir192	miRNA		0	0	0	0			Others			Others			Others
ENSMUSG00000065524	Mir135a-2	miRNA		0	0	0	0			Others			Others			Others
ENSMUSG00000065526	Mir337	miRNA		0	0	0	0			Others			Others			Others
ENSMUSG00000065527	Mir93	miRNA		0	0	0	0			Others			Others			Others
ENSMUSG00000065528	Mir320	miRNA		0	0	0	0			Others			Others			Others
ENSMUSG00000065529	Mir22	miRNA		0	0	0	0			Others			Others			Others
ENSMUSG00000065530	Mir99a	miRNA		0	0	0	0			Others			Others			Others
ENSMUSG00000065532	Mir187	miRNA		0	0	0	0			Others			Others			Others
ENSMUSG00000065533	Mir205	miRNA		0	0	0	0			Others			Others			Others
ENSMUSG00000065534	Mir324	miRNA		0	0	0	0			Others			Others			Others
ENSMUSG00000065536	Mir98	miRNA		0	0	0	0			Others			Others			Others
ENSMUSG00000065537	Mir132	miRNA		0	0	0	0			Others			Others			Others
ENSMUSG00000065538	Mir153	miRNA		0	0	0	0			Others			Others			Others
ENSMUSG00000065539	Mir216a	miRNA		0	0	0	0			Others			Others			Others
ENSMUSG00000065540	Mir126a	miRNA		0	0	0	0			Others			Others			Others
ENSMUSG00000065541	Mir24-2	miRNA		0	0	0	0			Others			Others			Others
ENSMUSG00000065542	Mir224	miRNA		0	0	0	0			Others			Others			Others
ENSMUSG00000065543	Mir330	miRNA		0	0	0	0			Others			Others			Others
ENSMUSG00000065544	Mir32	miRNA		0	0	0	0			Others			Others			Others
ENSMUSG00000065546	Mir196a-1	miRNA		0	0	0	0			Others			Others			Others
ENSMUSG00000065547	Mir199a-1	miRNA		0	0	0	0			Others			Others			Others
ENSMUSG00000065548	Mir29c	miRNA		0	0	0	0			Others			Others			Others
ENSMUSG00000065549	Mir200b	miRNA		0	0	0	0			Others			Others			Others
ENSMUSG00000065551	Mir210	miRNA		0	0	0	0			Others			Others			Others
ENSMUSG00000065552	Mir302a	miRNA		0	0	0	0			Others			Others			Others
ENSMUSG00000065553	Mir103-1	miRNA		0	0	0	0			Others			Others			Others
ENSMUSG00000065555	Mir219a-1	miRNA		0	0	0	0			Others			Others			Others
ENSMUSG00000065556	Mir101b	miRNA		0	0	0	0			Others			Others			Others
ENSMUSG00000065557	Mirlet7c-1	miRNA		0	0	0	0			Others			Others			Others
ENSMUSG00000065559	Mir206	miRNA		0	0	0	0			Others			Others			Others
ENSMUSG00000065560	Mir148b	miRNA		0	0	0	0			Others			Others			Others
ENSMUSG00000065561	Mir369	miRNA		0	0	0	0			Others			Others			Others
ENSMUSG00000065562	Mir215	miRNA		0	0	0	0			Others			Others			Others
ENSMUSG00000065563	Mir103-2	miRNA		0	0	0	0			Others			Others			Others
ENSMUSG00000065564	Mirlet7b	miRNA		0	0	0	0			Others			Others			Others
ENSMUSG00000065565	Mir181a-1	miRNA		0	0	0	0			Others			Others			Others
ENSMUSG00000065567	Mir30c-2	miRNA		0	0	0	0			Others			Others			Others
ENSMUSG00000065568	Mir344	miRNA		0	0	0	0			Others			Others			Others
ENSMUSG00000065569	Mir137	miRNA		0	0	0	0			Others			Others			Others
ENSMUSG00000065570	Mir412	miRNA		0	0	0	0			Others			Others			Others
ENSMUSG00000065571	Mir326	miRNA		0	0	0	0			Others			Others			Others
ENSMUSG00000065572	Mir130b	miRNA		0	0	0	0			Others			Others			Others
ENSMUSG00000065573	Mir350	miRNA		0	0	0	0			Others			Others			Others
ENSMUSG00000065574	Mir203	miRNA		0	0	0	0			Others			Others			Others
ENSMUSG00000065575	Mir449a	miRNA		0	0	0	0			Others			Others			Others
ENSMUSG00000065577	Mir329	miRNA		0	0	0	0			Others			Others			Others
ENSMUSG00000065578	Mir181b-2	miRNA		0	0	0	0			Others			Others			Others
ENSMUSG00000065579	Mir425	miRNA		0	0	0	0			Others			Others			Others
ENSMUSG00000065580	Mir15b	miRNA		0	0	0	0			Others			Others			Others
ENSMUSG00000065581	Mir194-1	miRNA		0	0	0	0			Others			Others			Others
ENSMUSG00000065582	Mir194-2	miRNA		0	0	0	0			Others			Others			Others
ENSMUSG00000065583	Mir218-2	miRNA		0	0	0	0			Others			Others			Others
ENSMUSG00000065585	Mir211	miRNA		0	0	0	0			Others			Others			Others
ENSMUSG00000065586	Mir96	miRNA		0	0	0	0			Others			Others			Others
ENSMUSG00000065587	Mir34c	miRNA		0	0	0	0			Others			Others			Others
ENSMUSG00000065589	Mir301	miRNA		0	0	0	0			Others			Others			Others
ENSMUSG00000065590	Mir212	miRNA		0	0	0	0			Others			Others			Others
ENSMUSG00000065591	Gm22753	snRNA		0	0	0	0			Others			Others			Others
ENSMUSG00000065592	Mir145a	miRNA		0	0	0	0			Others			Others			Others
ENSMUSG00000065593	Mir339	miRNA		0	0	0	0			Others			Others			Others
ENSMUSG00000065594	Mir107	miRNA		0	0	0	0			Others			Others			Others
ENSMUSG00000065596	Mir184	miRNA		0	0	0	0			Others			Others			Others
ENSMUSG00000065597	Mir124a-1	miRNA		0	0	0	0			Others			Others			Others
ENSMUSG00000065599	Mir23b	miRNA		0	0	0	0			Others			Others			Others
ENSMUSG00000065600	Mir338	miRNA		0	0	0	0			Others			Others			Others
ENSMUSG00000065601	Mir146	miRNA		0	0	0	0			Others			Others			Others
ENSMUSG00000065602	Mirlet7f-2	miRNA		0	0	0	0			Others			Others			Others
ENSMUSG00000065603	Mir218-1	miRNA		0	0	0	0			Others			Others			Others
ENSMUSG00000065604	Mir29b-1	miRNA		0	0	0	0			Others			Others			Others
ENSMUSG00000065606	Mir16-2	miRNA		0	0	0	0			Others			Others			Others
ENSMUSG00000065607	Mir331	miRNA		0	0	0	0			Others			Others			Others
ENSMUSG00000065608	Mirlet7c-2	miRNA		0	0	0	0			Others			Others			Others
ENSMUSG00000065609	Mir7-2	miRNA		0	0	0	0			Others			Others			Others
ENSMUSG00000065610	Mir29a	miRNA		0	0	0	0			Others			Others			Others
ENSMUSG00000065611	Mir23a	miRNA		0	0	0	0			Others			Others			Others
ENSMUSG00000065612	Mir151	miRNA		0	0	0	0			Others			Others			Others
ENSMUSG00000065613	Mir92-2	miRNA		0	0	0	0			Others			Others			Others
ENSMUSG00000065616	Mir375	miRNA		0	0	0	0			Others			Others			Others
ENSMUSG00000065617	Mir323	miRNA		0	0	0	0			Others			Others			Others
ENSMUSG00000065619	Mir183	miRNA		0	0	0	0			Others			Others			Others
ENSMUSG00000065620	Gm24764	snRNA		0	0	0	0			Others			Others			Others
ENSMUSG00000065622	Gm24763	snRNA		0	0	0	0			Others			Others			Others
ENSMUSG00000065623	Gm24762	snRNA		0	0	0	0			Others			Others			Others
ENSMUSG00000065625	Gm24765	snRNA		0	0	0	0			Others			Others			Others
ENSMUSG00000065629	Gm24826	snoRNA		0	0	0	0			Others			Others			Others
ENSMUSG00000065630	Gm24256	snRNA		0	0	0	0			Others			Others			Others
ENSMUSG00000065634	Gm24252	snoRNA		0	0	0	0			Others			Others			Others
ENSMUSG00000065635	Gm24253	snoRNA		0	0	0	0			Others			Others			Others
ENSMUSG00000065636	Gm24254	snRNA		0	0	0	0			Others			Others			Others
ENSMUSG00000065637	Gm26397	snoRNA		0	0	0	0			Others			Others			Others
ENSMUSG00000065640	Snord1c	snoRNA		0	0	0	0			Others			Others			Others
ENSMUSG00000065642	Snora69	snoRNA		0	0	0	0			Others			Others			Others
ENSMUSG00000065643	Gm25897	snRNA		0	0	0	0			Others			Others			Others
ENSMUSG00000065647	Gm25896	snoRNA		0	0	0	0			Others			Others			Others
ENSMUSG00000065648	Gm25895	snRNA		0	0	0	0			Others			Others			Others
ENSMUSG00000065649	Snora74a	snoRNA		0	0	0	0			Others			Others			Others
ENSMUSG00000065651	Gm25973	snoRNA		0	0	0	0			Others			Others			Others
ENSMUSG00000065653	Gm23105	snoRNA		0	0	0	0			Others			Others			Others
ENSMUSG00000065656	Gm23104	snRNA		0	0	0	0			Others			Others			Others
ENSMUSG00000065657	Gm25337	snRNA		0	0	0	0			Others			Others			Others
ENSMUSG00000065658	Gm23102	snRNA		0	0	0	0			Others			Others			Others
ENSMUSG00000065663	Gm22579	snoRNA		0	0	0	0			Others			Others			Others
ENSMUSG00000065664	Gm22578	snRNA		0	0	0	0			Others			Others			Others
ENSMUSG00000065665	Gm22577	snRNA		0	0	0	0			Others			Others			Others
ENSMUSG00000065667	Gm22576	snRNA		0	0	0	0			Others			Others			Others
ENSMUSG00000065669	Gm22581	snoRNA		0	0	0	0			Others			Others			Others
ENSMUSG00000065673	Gm24258	snoRNA		0	0	0	0			Others			Others			Others
ENSMUSG00000065674	Gm24259	snRNA		0	0	0	0			Others			Others			Others
ENSMUSG00000065676	Snord42b	snoRNA		0	0	0	0			Others			Others			Others
ENSMUSG00000065678	Gm24261	snRNA		0	0	0	0			Others			Others			Others
ENSMUSG00000065680	Snord38a	snoRNA		0	0	0	0			Others			Others			Others
ENSMUSG00000065684	Gm23733	snRNA		0	0	0	0			Others			Others			Others
ENSMUSG00000065686	Snora5c	snoRNA		0	0	0	0			Others			Others			Others
ENSMUSG00000065687	Gm23734	snoRNA		0	0	0	0			Others			Others			Others
ENSMUSG00000065689	n-R5s7	rRNA		0	0	0	0			Others			Others			Others
ENSMUSG00000065692	Gm25410	snoRNA		0	0	0	0			Others			Others			Others
ENSMUSG00000065694	Gm25411	snRNA		0	0	0	0			Others			Others			Others
ENSMUSG00000065698	Gm25409	snoRNA		0	0	0	0			Others			Others			Others
ENSMUSG00000065700	Gm22827	snRNA		0	0	0	0			Others			Others			Others
ENSMUSG00000065701	Rny1	misc_RNA		0	0	0	0			Others			Others			Others
ENSMUSG00000065702	Gm22828	snRNA		0	0	0	0			Others			Others			Others
ENSMUSG00000065705	Gm22829	snRNA		0	0	0	0			Others			Others			Others
ENSMUSG00000065706	Gm22830	snoRNA		0	0	0	0			Others			Others			Others
ENSMUSG00000065708	Gm22826	snRNA		0	0	0	0			Others			Others			Others
ENSMUSG00000065709	Gm22341	snoRNA		0	0	0	0			Others			Others			Others
ENSMUSG00000065714	Gm25652	snRNA		0	0	0	0			Others			Others			Others
ENSMUSG00000065715	Snord7	snoRNA		0	0	0	0			Others			Others			Others
ENSMUSG00000065716	Gm25651	snoRNA		0	0	0	0			Others			Others			Others
ENSMUSG00000065718	Gm25650	snRNA		0	0	0	0			Others			Others			Others
ENSMUSG00000065721	Gm26168	misc_RNA		0	0	0	0			Others			Others			Others
ENSMUSG00000065722	Gm26166	snRNA		0	0	0	0			Others			Others			Others
ENSMUSG00000065725	Gm26165	snoRNA		0	0	0	0			Others			Others			Others
ENSMUSG00000065726	Gm26163	snoRNA		0	0	0	0			Others			Others			Others
ENSMUSG00000065727	Gm26164	snRNA		0	0	0	0			Others			Others			Others
ENSMUSG00000065728	Gm26175	snoRNA		0	0	0	0			Others			Others			Others
ENSMUSG00000065729	Gm26176	snRNA		0	0	0	0			Others			Others			Others
ENSMUSG00000065732	Gm24492	snRNA		0	0	0	0			Others			Others			Others
ENSMUSG00000065733	Gm24491	snRNA		0	0	0	0			Others			Others			Others
ENSMUSG00000065734	Snord49a	snoRNA		0	0	0	0			Others			Others			Others
ENSMUSG00000065735	Snord80	snoRNA		0	0	0	0			Others			Others			Others
ENSMUSG00000065737	Gm24490	snRNA		0	0	0	0			Others			Others			Others
ENSMUSG00000065738	Gm24494	snoRNA		0	0	0	0			Others			Others			Others
ENSMUSG00000065742	Gm25007	snRNA		0	0	0	0			Others			Others			Others
ENSMUSG00000065743	Gm25008	snRNA		0	0	0	0			Others			Others			Others
ENSMUSG00000065745	Gm25004	snRNA		0	0	0	0			Others			Others			Others
ENSMUSG00000065746	Gm25005	snRNA		0	0	0	0			Others			Others			Others
ENSMUSG00000065747	Gm25006	snRNA		0	0	0	0			Others			Others			Others
ENSMUSG00000065749	AF357428	snoRNA		0	0	0	0			Others			Others			Others
ENSMUSG00000065750	Gm23346	snoRNA		0	0	0	0			Others			Others			Others
ENSMUSG00000065751	Gm23345	snRNA		0	0	0	0			Others			Others			Others
ENSMUSG00000065752	Gm23344	snoRNA		0	0	0	0			Others			Others			Others
ENSMUSG00000065757	Gm23347	snoRNA		0	0	0	0			Others			Others			Others
ENSMUSG00000065760	Gm23848	snRNA		0	0	0	0			Others			Others			Others
ENSMUSG00000065763	Gm23847	snRNA		0	0	0	0			Others			Others			Others
ENSMUSG00000065764	Gm23850	snRNA		0	0	8.29408	0	-2.73485		Others	-2.01205		Others			Others
ENSMUSG00000065768	Gm23845	snRNA		0	0	0	0			Others			Others			Others
ENSMUSG00000065778	Gm22154	snoRNA		0	0	0	0			Others			Others			Others
ENSMUSG00000065782	Gm22680	snoRNA		0	0	0	0			Others			Others			Others
ENSMUSG00000065787	Gm22681	snRNA		0	0	0	0			Others			Others			Others
ENSMUSG00000065792	Gm25515	snRNA		0	0	0	0			Others			Others			Others
ENSMUSG00000065794	Gm25514	snRNA		0	0	0	0			Others			Others			Others
ENSMUSG00000065795	Gm25513	snRNA		0	0	0	0			Others			Others			Others
ENSMUSG00000065797	Gm25512	snRNA		0	0	0	0			Others			Others			Others
ENSMUSG00000065799	Gm25517	snoRNA		0	0	0	0			Others			Others			Others
ENSMUSG00000065800	Gm23042	snRNA		0	0	0	0			Others			Others			Others
ENSMUSG00000065802	Gm23041	snRNA		0	0	0	0			Others			Others			Others
ENSMUSG00000065803	Gm23040	snRNA		0	0	0	0			Others			Others			Others
ENSMUSG00000065804	Gm23039	snRNA		0	0	0	0			Others			Others			Others
ENSMUSG00000065807	Gm23038	snRNA		0	0	0	0			Others			Others			Others
ENSMUSG00000065811	Gm24695	snRNA		0	0	0	0			Others			Others			Others
ENSMUSG00000065812	Gm24696	snoRNA		0	0	0	0			Others			Others			Others
ENSMUSG00000065815	Gm24697	snRNA		0	0	0	0			Others			Others			Others
ENSMUSG00000065817	Gm24698	snoRNA		0	0	0	0			Others			Others			Others
ENSMUSG00000065818	Snord35a	snoRNA		0	0	0	0			Others			Others			Others
ENSMUSG00000065822	Snord15a	snoRNA		0	0	0	0			Others			Others			Others
ENSMUSG00000065825	Gm26314	snRNA		0	0	0	0			Others			Others			Others
ENSMUSG00000065836	Gm23502	snRNA		0	0	0	0			Others			Others			Others
ENSMUSG00000065840	Gm25187	snoRNA		0	0	0	0			Others			Others			Others
ENSMUSG00000065843	Gm25186	snRNA		0	0	0	0			Others			Others			Others
ENSMUSG00000065845	Gm25189	snRNA		0	0	0	0			Others			Others			Others
ENSMUSG00000065847	Gm25188	snoRNA		0	0	0	0			Others			Others			Others
ENSMUSG00000065852	Gm22353	snoRNA		0	0	0	0			Others			Others			Others
ENSMUSG00000065853	Gm22354	snoRNA		0	0	0	0			Others			Others			Others
ENSMUSG00000065858	Gm22350	snRNA		0	0	0	0			Others			Others			Others
ENSMUSG00000065859	Gm22351	snRNA		0	0	0	0			Others			Others			Others
ENSMUSG00000065862	Gm24029	snoRNA		0	0	0	0			Others			Others			Others
ENSMUSG00000065864	Gm24031	snoRNA		0	0	0	0			Others			Others			Others
ENSMUSG00000065865	Gm24030	snRNA		0	0	0	0			Others			Others			Others
ENSMUSG00000065866	Gm24032	snRNA		0	0	0	0			Others			Others			Others
ENSMUSG00000065869	Gm24917	snRNA		0	0	0	0			Others			Others			Others
ENSMUSG00000065872	Gm25681	snRNA		0	0	0	0			Others			Others			Others
ENSMUSG00000065874	Gm25683	snoRNA		0	0	0	0			Others			Others			Others
ENSMUSG00000065876	Gm25682	snRNA		0	0	0	0			Others			Others			Others
ENSMUSG00000065878	Snord34	snoRNA		0	0	0	0			Others			Others			Others
ENSMUSG00000065881	Gm22866	snRNA		0	0	0	0			Others			Others			Others
ENSMUSG00000065883	Snord3b-ps2	snoRNA		0	0	0	2.57661			Others	2.05109		Others			Others
ENSMUSG00000065887	n-R5s185	rRNA		0	0	0	0			Others			Others			Others
ENSMUSG00000065892	Gm24521	snRNA		0	0	0	0			Others			Others			Others
ENSMUSG00000065898	Gm24522	snRNA		0	0	0	0			Others			Others			Others
ENSMUSG00000065899	Gm24523	snoRNA		0	0	0	0			Others			Others			Others
ENSMUSG00000065903	Gm26111	snRNA		0	0	0	0			Others			Others			Others
ENSMUSG00000065904	Gm26109	snoRNA		0	0	0	0			Others			Others			Others
ENSMUSG00000065905	Gm26110	snRNA		0	0	0	0			Others			Others			Others
ENSMUSG00000065907	Gm26108	snRNA		0	0	0	0			Others			Others			Others
ENSMUSG00000065916	Gm24446	snRNA		0	0	0	0			Others			Others			Others
ENSMUSG00000065919	Gm24449	snRNA		0	0	0	0			Others			Others			Others
ENSMUSG00000065924	Gm22797	snoRNA		0	0	0	0			Others			Others			Others
ENSMUSG00000065934	Gm25630	snRNA		0	0	0	0			Others			Others			Others
ENSMUSG00000065936	Gm25628	snRNA		0	0	0	0			Others			Others			Others
ENSMUSG00000065937	Gm25627	snRNA		0	0	0	0			Others			Others			Others
ENSMUSG00000065939	Snora2b	snoRNA		0	0	0	0			Others			Others			Others
ENSMUSG00000065940	Gm23795	snoRNA		0	0	0	0			Others			Others			Others
ENSMUSG00000065945	Gm23796	snRNA		0	0	0	0			Others			Others			Others
ENSMUSG00000065952	Rps23rg1	protein_coding		0.661429	0.0661053	0.211404	0.258289	1.20566		Others	0.19094		Others	-4.05867		Others
ENSMUSG00000065956	Defa37	protein_coding		0	0	0	0			Others			Others			Others
ENSMUSG00000065968	Ifitm7	protein_coding		0.662089	0	0.242348	0.0907555	1.23394		Others	-1.44389		Others	-2.81319		Others
ENSMUSG00000066007	Zfp600	protein_coding		0.689857	0.964165	0.438267	0.127625	0.322902		Others	-1.09437		Others	0.387788		Others
ENSMUSG00000066009	Zfp987	protein_coding		0.111885	0.455096	0.326612	0.083354	-1.88657		Others	-2.21246		Others	1.04822		Others
ENSMUSG00000066027	Pramel51	protein_coding		0	0	0	0			Others			Others			Others
ENSMUSG00000066030	Oog2	protein_coding		0	0	0	0			Others			Others			Others
ENSMUSG00000066031	Pramel25	protein_coding		0	0	0	0			Others			Others			Others
ENSMUSG00000066058	Cldn19	protein_coding		1.31488	1.92252	0	0	6.55653		Others			Others	0.835185	0.936061	Others
ENSMUSG00000066060	Gm12866	lncRNA		0	0	0	0			Others			Others			Others
ENSMUSG00000066061	Olfr1335	protein_coding		0	0	0	0			Others			Others			Others
ENSMUSG00000066068	Gm13611	processed_pseudogene		4.16666	4.18628	3.12765	5.18703	0.125645		Others	0.346189		Others	-0.128431		Others
ENSMUSG00000066071	Cyp4a12a	protein_coding		0	0	0	0			Others			Others			Others
ENSMUSG00000066090	Insl5	protein_coding		0	0	0	0			Others			Others			Others
ENSMUSG00000066097	Cyp2j11	protein_coding		0	0	0	0			Others			Others			Others
ENSMUSG00000066100	Krtap5-1	protein_coding		0	0	0	0			Others			Others			Others
ENSMUSG00000066101	Gm10153	protein_coding		0	0	0	0			Others			Others			Others
ENSMUSG00000066107	Gm12666	protein_coding		0	0	0.144489	0	-2.73485		Others	-2.01205		Others			Others
ENSMUSG00000066108	Muc5b	protein_coding		0.028012	0.030416	0	0	4.35053		Others			Others	0.11822		Others
ENSMUSG00000066116	Gm10154	processed_pseudogene		0.424362	0	0	0.229649	1.77872		Others	1.14349		Others	-1.09146		Others
ENSMUSG00000066122	Olfr45	protein_coding		0	0	0	0			Others			Others			Others
ENSMUSG00000066137	Gm11487	protein_coding		0	0	0	0			Others			Others			Others
ENSMUSG00000066141	Gm11232	protein_coding		0	0	0	0			Others			Others			Others
ENSMUSG00000066153	Mup21	protein_coding		2.1175	0	0	0	6.19366		Others			Others	-1.33892		Others
ENSMUSG00000066158	AY512931	lncRNA		0	0	0	0			Others			Others			Others
ENSMUSG00000066176	Gm12511	lncRNA		0	0.311653	0	0			Others			Others	1.72762		Others
ENSMUSG00000066180	Gm10155	processed_pseudogene		2.10016	3.07001	3.64191	1.90979	-1.10924		Others	-0.851471		Others	1.0505		Others
ENSMUSG00000066224	Arid3c	protein_coding		0	0	0	0			Others			Others			Others
ENSMUSG00000066239	Olfr519	protein_coding		0	0	0	0			Others			Others			Others
ENSMUSG00000066240	Olfr517	protein_coding		0	0	0	0			Others			Others			Others
ENSMUSG00000066241	Olfr514	protein_coding		0	0	0	0			Others			Others			Others
ENSMUSG00000066242	Olfr467	protein_coding		0	0	0	0			Others			Others			Others
ENSMUSG00000066245	Gm10156	processed_pseudogene		0.090347	0.326556	0.354861	0.130952	-2.22094		Others	-1.01287		Others	1.37293		Others
ENSMUSG00000066257	Olfr206	protein_coding		0	0	0	0			Others			Others			Others
ENSMUSG00000066262	Olfr640	protein_coding		0	0	0	0			Others			Others			Others
ENSMUSG00000066263	Olfr639	protein_coding		0.00351933	0.004389	0.0128795	0.005783	-1.84467		Others	-0.681658		Others	0.18463		Others
ENSMUSG00000066268	Olfr586	protein_coding		0	0	0	0			Others			Others			Others
ENSMUSG00000066269	Olfr575	protein_coding		0	0	0	0.02283			Others	1.7003		Others			Others
ENSMUSG00000066270	Gm10157	processed_pseudogene		7.23698	6.62371	3.65018	5.7804	0.699313		Others	1.38687		Others	0.0993539		Others
ENSMUSG00000066272	Olfr559	protein_coding		0	0.336389	0	0			Others			Others	1.71708		Others
ENSMUSG00000066273	Olfr33	protein_coding		0	0.104483	0	0			Others			Others	1.70084		Others
ENSMUSG00000066279	Chrna10	protein_coding		0	0	0	0			Others			Others			Others
ENSMUSG00000066359	Tcl1b1	protein_coding		0	0	0	0			Others			Others			Others
ENSMUSG00000066364	Serpina3b	protein_coding		0	0	0	0			Others			Others			Others
ENSMUSG00000066366	Serpina1a	protein_coding		1.19331	0.428185	0	0	6.36715		Others			Others	-1.74267		Others
ENSMUSG00000066368	Actl11	protein_coding		0	0	0	0			Others			Others			Others
ENSMUSG00000066372	Vmn2r65	protein_coding		0.00446267	0	0	0	0.708985		Others			Others	-0.72352		Others
ENSMUSG00000066378	Gm10160	protein_coding		0	0	0	0			Others			Others			Others
ENSMUSG00000066382	Iqcf5	protein_coding		0	0	0	0			Others			Others			Others
ENSMUSG00000066383	Iqcf1	protein_coding		0	0	0	0			Others			Others			Others
ENSMUSG00000066389	Rpl31-ps1	processed_pseudogene		0	0	0	0			Others			Others			Others
ENSMUSG00000066407	Gm10263	processed_pseudogene		0	0	2.42729	3.98476	-4.30626		Others	0.42876		Others			Others
ENSMUSG00000066438	Plekhd1	protein_coding		0	0.309862	0	0			Others			Others	2.06766		Others
ENSMUSG00000066457	S100a11-ps	processed_pseudogene		0	0	0	0			Others			Others			Others
ENSMUSG00000066463	Omt2a	protein_coding		0	0	0	0			Others			Others			Others
ENSMUSG00000066475	Gm10268	processed_pseudogene		2.10133	1.09617	1.37259	1.34464	0.322061		Others	-0.0642519		Others	-0.917908		Others
ENSMUSG00000066477	Gm16551	lncRNA		0	0	0	0			Others			Others			Others
ENSMUSG00000066478	Gm5745	processed_pseudogene		0	0	0	0			Others			Others			Others
ENSMUSG00000066487	Gm5786	processed_pseudogene		1.63654	0.777134	0.823399	0.589	0.73417		Others	-0.619097		Others	-0.625827		Others
ENSMUSG00000066489	Rpl26-ps2	processed_pseudogene		0	0	0	0			Others			Others			Others
ENSMUSG00000066500	Izumo2	protein_coding		0	0	0	0			Others			Others			Others
ENSMUSG00000066510	Ankdd1a	protein_coding		0.219635	0	0	0	3.61586		Others			Others	-1.54597		Others
ENSMUSG00000066512	Klk1b5	protein_coding		0	0	0	0			Others			Others			Others
ENSMUSG00000066513	Klk1b4	protein_coding		0	0	0	0			Others			Others			Others
ENSMUSG00000066515	Klk1b3	protein_coding		0	0	0	0			Others			Others			Others
ENSMUSG00000066516	Klk1b21	protein_coding		0	0	0	0			Others			Others			Others
ENSMUSG00000066554	Gm10167	processed_pseudogene		0.225734	0.420783	0.158737	0.141997	0.211265		Others	-0.190767		Others	1.68876		Others
ENSMUSG00000066583	Scgb1b27	protein_coding		0	0	0	0			Others			Others			Others
ENSMUSG00000066584	Scgb2b27	protein_coding		0	0	0	0			Others			Others			Others
ENSMUSG00000066586	Scgb2b26	protein_coding		0	0	0	0			Others			Others			Others
ENSMUSG00000066592	Gm7589	processed_pseudogene		0.255971	0.280128	1.18689	0.737679	-2.47211		Others	-0.815434		Others	1.42958		Others
ENSMUSG00000066607	Insyn1	protein_coding		0.93394	0.0601007	0	0	6.08665		Others			Others	0.0935539		Others
ENSMUSG00000066620	Gm4883	processed_pseudogene		0	0	0	1.16397			Others	4.61557		Others			Others
ENSMUSG00000066626	Gm5121	processed_pseudogene		0	1.02562	0	0			Others			Others	4.14774		Others
ENSMUSG00000066629	Rpl36-ps3	processed_pseudogene		0	0	0	0			Others			Others			Others
ENSMUSG00000066632	Pgk1-rs7	processed_pseudogene		0	0	0	0			Others			Others			Others
ENSMUSG00000066647	Gm5113	transcribed_unprocessed_pseudogene		0	0	0	0			Others			Others			Others
ENSMUSG00000066652	Lefty2	protein_coding		0.795049	0.435401	1.03281	0	-0.679937		Others	-4.15404		Others	-1.01484		Others
ENSMUSG00000066671	Olfr220	protein_coding		0	0	0	0			Others			Others			Others
ENSMUSG00000066672	Olfr417	protein_coding		0	0	0	0			Others			Others			Others
ENSMUSG00000066680	Olfr1407-ps1	unprocessed_pseudogene		0	0	0	0			Others			Others			Others
ENSMUSG00000066688	Pramel21	protein_coding		0	0	0	0			Others			Others			Others
ENSMUSG00000066693	Gm7493	processed_pseudogene		0	0.108277	0	0			Others			Others	1.09496		Others
ENSMUSG00000066697	Gm10172	pseudogene		0	0	0	0			Others			Others			Others
ENSMUSG00000066704	Cyp2b19	protein_coding		0	0	0	0			Others			Others			Others
ENSMUSG00000066714	Gm8062	processed_pseudogene		0	0	0	0			Others			Others			Others
ENSMUSG00000066720	Cldn9	protein_coding		0	0.499896	0	0			Others			Others	4.39735		Others
ENSMUSG00000066747	Olfr878	protein_coding		0	0	0	0			Others			Others			Others
ENSMUSG00000066748	Olfr145	protein_coding		0	0	0	0			Others			Others			Others
ENSMUSG00000066749	Olfr877	protein_coding		0	0	0	0			Others			Others			Others
ENSMUSG00000066750	Olfr876	protein_coding		0	0	0	0			Others			Others			Others
ENSMUSG00000066752	Gm10176	TEC		0	0	0	0			Others			Others			Others
ENSMUSG00000066755	Tnfsf18	protein_coding		0	0	0	0			Others			Others			Others
ENSMUSG00000066756	Igfl3	protein_coding		0	0	0	0			Others			Others			Others
ENSMUSG00000066760	Psg16	protein_coding		0.00713533	0.00552833	0	0	0.708985		Others			Others	0.127277		Others
ENSMUSG00000066767	Gm3867	transcribed_processed_pseudogene		0	0	0	0			Others			Others			Others
ENSMUSG00000066771	Gm5614	processed_pseudogene		0	0	0	0			Others			Others			Others
ENSMUSG00000066772	Obox3	protein_coding		0	0	0	0			Others			Others			Others
ENSMUSG00000066797	Zfp648	protein_coding		0	0	0	0			Others			Others			Others
ENSMUSG00000066803	Vmn1r84	protein_coding		0	0	0	0			Others			Others			Others
ENSMUSG00000066804	Vmn1r83	protein_coding		0	0	0	0			Others			Others			Others
ENSMUSG00000066807	Gm10179	processed_pseudogene		0.057095	0.120634	0.153867	0.312273	-1.61584		Others	1.67087		Others	0.992155		Others
ENSMUSG00000066809	Gm10180	processed_pseudogene		0	0	0	0			Others			Others			Others
ENSMUSG00000066810	Gm10181	protein_coding		0	0	0	0			Others			Others			Others
ENSMUSG00000066820	Vmn2r28	protein_coding		0	0	0	0			Others			Others			Others
ENSMUSG00000066828	Vmn2r37	protein_coding		0	0	0	0			Others			Others			Others
ENSMUSG00000066850	Vmn1r65	protein_coding		0	0	0	0			Others			Others			Others
ENSMUSG00000066867	Oas1e	protein_coding		0	0.180056	0	0			Others			Others	2.00236		Others
ENSMUSG00000066878	Gm10184	protein_coding		0.124065	0.295641	0.083716	0.063133	0.416721		Others	-0.140527		Others	0.777943		Others
ENSMUSG00000066896	Olfr18	protein_coding		0	0	0	0			Others			Others			Others
ENSMUSG00000066897	Olfr872	protein_coding		0	0	0	0			Others			Others			Others
ENSMUSG00000066899	Olfr870	protein_coding		0	0	0	0			Others			Others			Others
ENSMUSG00000066905	Olfr860	protein_coding		0	0	0	0			Others			Others			Others
ENSMUSG00000066912	Olfr833-ps1	unprocessed_pseudogene		0	0	0	0			Others			Others			Others
ENSMUSG00000066914	Olfr831-ps1	unprocessed_pseudogene		0	0	0	0			Others			Others			Others
ENSMUSG00000066936	Gm10188	protein_coding		0	0	0	0			Others			Others			Others
ENSMUSG00000066938	Gm10190	protein_coding		0	0.583244	0	0.393164			Others	1.14349		Others	1.4889		Others
ENSMUSG00000066958	Gm16391	processed_pseudogene		0	0	0	0			Others			Others			Others
ENSMUSG00000066964	Tmem211	protein_coding		0	0	0	0			Others			Others			Others
ENSMUSG00000066983	Gm16519	processed_pseudogene		0	0	0	0			Others			Others			Others
ENSMUSG00000067006	Serpinb5	protein_coding		0	0	0	0			Others			Others			Others
ENSMUSG00000067010	Vmn2r10	protein_coding		0	0	0	0			Others			Others			Others
ENSMUSG00000067028	Cntnap5b	protein_coding		0	0	0	0			Others			Others			Others
ENSMUSG00000067038	Rps12-ps3	processed_pseudogene		0	0	0	0			Others			Others			Others
ENSMUSG00000067047	Olfr719-ps	unprocessed_pseudogene		0	0	0	0			Others			Others			Others
ENSMUSG00000067049	Unc93a	protein_coding		0	0	0	0.014991			Others	1.13391		Others			Others
ENSMUSG00000067058	Rps15a-ps5	processed_pseudogene		0	0	0	0.37031			Others	1.71367		Others			Others
ENSMUSG00000067063	Mif-ps9	processed_pseudogene		0	0	0	0			Others			Others			Others
ENSMUSG00000067064	Olfr1416	protein_coding		0	0	0	0			Others			Others			Others
ENSMUSG00000067081	Asb18	protein_coding		0	0	0	0			Others			Others			Others
ENSMUSG00000067085	Gm10197	protein_coding		0	0	0	0			Others			Others			Others
ENSMUSG00000067101	1700010H22Rik	lncRNA		0	0	0	0			Others			Others			Others
ENSMUSG00000067103	AY702103	lncRNA		0	0	0	0			Others			Others			Others
ENSMUSG00000067106	Gm5529	processed_pseudogene		0.484762	0.569893	0.560737	0.388678	-0.497892		Others	-0.617959		Others	0.282154		Others
ENSMUSG00000067122	Gm10198	protein_coding		0	0	0	0			Others			Others			Others
ENSMUSG00000067144	Slc22a7	protein_coding		0	0	0	0			Others			Others			Others
ENSMUSG00000067147	Rpl7a-ps11	processed_pseudogene		0	0	0	0			Others			Others			Others
ENSMUSG00000067156	Gm7337	transcribed_processed_pseudogene		0	0	0	0			Others			Others			Others
ENSMUSG00000067173	Mrgpra4	protein_coding		0	0	0	0			Others			Others			Others
ENSMUSG00000067186	Olfr132	protein_coding		0	0	0	0			Others			Others			Others
ENSMUSG00000067189	Gm7335	processed_pseudogene		0.353159	0	0.880182	0.8229	-1.92985		Others	-0.153819		Others	-1.47236		Others
ENSMUSG00000067201	H2-M9	protein_coding		0	0.266986	1.62963	0	-6.98628		Others	-4.36829		Others	1.77697		Others
ENSMUSG00000067203	H2-K2	transcribed_unprocessed_pseudogene		0	0	0.769751	0.436244	-5.5258		Others	-0.613008		Others			Others
ENSMUSG00000067206	Lrrc66	protein_coding		0	0	0	0			Others			Others			Others
ENSMUSG00000067220	Cnga1	protein_coding		0	0	0	0			Others			Others			Others
ENSMUSG00000067225	Cyp2c54	protein_coding		0	0	0	0			Others			Others			Others
ENSMUSG00000067229	Cyp2c66	protein_coding		0	0	0	0			Others			Others			Others
ENSMUSG00000067231	Cyp2c65	protein_coding		0.0562803	0	0	0	2.79004		Others			Others	-1.20098		Others
ENSMUSG00000067262	Vmn1r239-ps	protein_coding		0	0	0	0			Others			Others			Others
ENSMUSG00000067285	Gm16223	protein_coding		0	0	0.0619035	0.0124845	-3.73665		Others	-1.20982		Others			Others
ENSMUSG00000067292	Gm10203	protein_coding		0	0	0	0			Others			Others			Others
ENSMUSG00000067299	Crygd	protein_coding		0	0	0	0			Others			Others			Others
ENSMUSG00000067331	Gm10205	pseudogene		0	0	0	0			Others			Others			Others
ENSMUSG00000067338	Tuba3b	protein_coding		0	0	0	0			Others			Others			Others
ENSMUSG00000067341	H2-Eb2	protein_coding		0	0.591338	0	0.0734315			Others	2.75406		Others	6.1418		Others
ENSMUSG00000067344	Rps25-ps1	processed_pseudogene		1.00862	0.765512	1.75575	2.24513	-1.04748		Others	0.346304		Others	-0.185988		Others
ENSMUSG00000067351	Rps15a-ps2	processed_pseudogene		0	0	0	0			Others			Others			Others
ENSMUSG00000067352	Gm14149	lncRNA		0	0	0	0			Others			Others			Others
ENSMUSG00000067356	B430203G13Rik	TEC		0	0.158506	0	0			Others			Others	1.6725		Others
ENSMUSG00000067360	Pramel3	protein_coding		0	0	0	0			Others			Others			Others
ENSMUSG00000067389	Gm17080	lncRNA		1.25119	1.63981	1.59347	1.08639	-0.645103		Others	-0.679249		Others	0.176391		Others
ENSMUSG00000067399	Trim43c	protein_coding		0	0	0.0629725	0.039078	-3.321		Others	-0.47175		Others			Others
ENSMUSG00000067438	Hmx1	protein_coding		0	0	0	0			Others			Others			Others
ENSMUSG00000067441	H2ab1	protein_coding		0	0	0	0			Others			Others			Others
ENSMUSG00000067455	H4c11	protein_coding		1.7963	2.3167	0.333744	0.216039	2.27634		Others	-1.42989		Others	4.09934		Others
ENSMUSG00000067482	Olfr1456-ps1	unprocessed_pseudogene		0	0	0	0			Others			Others			Others
ENSMUSG00000067513	Olfr1436	protein_coding		0	0	0	0			Others			Others			Others
ENSMUSG00000067519	Olfr262	protein_coding		0	0	0	0			Others			Others			Others
ENSMUSG00000067522	Olfr76	protein_coding		0	0	0	0			Others			Others			Others
ENSMUSG00000067524	Olfr1428	protein_coding		0	0	0	0			Others			Others			Others
ENSMUSG00000067525	Olfr1427	protein_coding		0	0	0	0			Others			Others			Others
ENSMUSG00000067526	Olfr1425	protein_coding		0	0	0	0			Others			Others			Others
ENSMUSG00000067528	Olfr1424	protein_coding		0	0	0	0			Others			Others			Others
ENSMUSG00000067529	Olfr1423	protein_coding		0	0	0	0			Others			Others			Others
ENSMUSG00000067541	A630073D07Rik	protein_coding		0	0	0	0			Others			Others			Others
ENSMUSG00000067543	Prb1	protein_coding		0	0	0	0			Others			Others			Others
ENSMUSG00000067545	Olfr1419	protein_coding		0	0	0	0.0239765			Others	1.71367		Others			Others
ENSMUSG00000067555	Gm10212	unprocessed_pseudogene		0	0	0	0			Others			Others			Others
ENSMUSG00000067561	Dmrtc1c2	protein_coding		0	0	0	0			Others			Others			Others
ENSMUSG00000067562	Dmrtc1c1	protein_coding		0	0	0	0			Others			Others			Others
ENSMUSG00000067571	Ms4a15	protein_coding		0	0	0	0			Others			Others			Others
ENSMUSG00000067575	Rpl35a-ps3	processed_pseudogene								Others			Others			Others
ENSMUSG00000067577	A430093F15Rik	lncRNA		0	0	0	0.356034			Others	2.61515		Others			Others
ENSMUSG00000067578	Cbln4	protein_coding		0.136127	2.0416	0	0	4.14462		Others			Others	5.12015	0.152341	Others
ENSMUSG00000067591	Klra3	protein_coding		0	0	0	0.570889			Others	4.8987		Others			Others
ENSMUSG00000067594	Krt77	protein_coding		0.695934	0	0	0.247177	6.3236		Others	3.54313		Others	-1.65996		Others
ENSMUSG00000067596	Krt74	transcribed_unitary_pseudogene		0	0	0	0			Others			Others			Others
ENSMUSG00000067597	Dgat2l6	protein_coding		0	0	0	0			Others			Others			Others
ENSMUSG00000067599	Klra7	protein_coding		0	0	0.135248	0.318552	-3.23985		Others	0.560122		Others			Others
ENSMUSG00000067604	Nms	protein_coding		0	0	0	0.0445945			Others	1.13391		Others			Others
ENSMUSG00000067608	Pcna-ps2	processed_pseudogene		0.522354	0.216833	0.125092	0.494748	1.72148		Others	2.08657		Others	-1.26357		Others
ENSMUSG00000067613	Krt83	protein_coding		1.20656	0	0	0	5.5291		Others			Others	-1.64251		Others
ENSMUSG00000067614	Krt86	protein_coding		0	0	0	0			Others			Others			Others
ENSMUSG00000067615	Krt81	protein_coding		0	0	0	0			Others			Others			Others
ENSMUSG00000067616	Klk11	protein_coding		0	0	0	0			Others			Others			Others
ENSMUSG00000067627	Gm10217	protein_coding		0	0	0	0			Others			Others			Others
ENSMUSG00000067642	Adgrf3	protein_coding		0	0	0	0			Others			Others			Others
ENSMUSG00000067649	Mageb18	protein_coding		0	0	0	0			Others			Others			Others
ENSMUSG00000067656	Slc22a27	protein_coding		0	0	0	0			Others			Others			Others
ENSMUSG00000067679	Obp1b	protein_coding		0	0	0	0			Others			Others			Others
ENSMUSG00000067684	Obp1a	protein_coding		0	0	0	0			Others			Others			Others
ENSMUSG00000067698	Gm10220	protein_coding		0.0225287	0.078199	0.0183015	0.0119005	-0.467676		Others	-0.619083		Others	0.390706		Others
ENSMUSG00000067700	Gm5862	protein_coding		0	0.147606	0	0			Others			Others	2.85856		Others
ENSMUSG00000067702	Tuba3a	protein_coding		0	0	0	0			Others			Others			Others
ENSMUSG00000067704	Wfdc13	protein_coding		0	0.0688353	0	0			Others			Others	1.49536		Others
ENSMUSG00000067716	Gm7275	processed_pseudogene		0	0	0	0			Others			Others			Others
ENSMUSG00000067724	Gbx1	protein_coding		0	0	0	0			Others			Others			Others
ENSMUSG00000067745	Gm14243	lncRNA		0	0	0	0			Others			Others			Others
ENSMUSG00000067750	Khdc1a	protein_coding		0	0	0	0			Others			Others			Others
ENSMUSG00000067764	Xlr5c	protein_coding		0	0	0	0			Others			Others			Others
ENSMUSG00000067767	Clec4b2	protein_coding		0	0	0	0			Others			Others			Others
ENSMUSG00000067771	Pwwp4a	protein_coding		0	0	0	0.272716			Others	3.50135		Others			Others
ENSMUSG00000067773	Defb41	protein_coding		0	0	0	0			Others			Others			Others
ENSMUSG00000067795	4930444P10Rik	protein_coding		0	0.678593	0	0			Others			Others	2.04169		Others
ENSMUSG00000067813	Xkr9	protein_coding		0	0	0	0			Others			Others			Others
ENSMUSG00000067835	Gm14661	lncRNA		0	0	0	0			Others			Others			Others
ENSMUSG00000067848	4933402N22Rik	protein_coding		0	0	0	0			Others			Others			Others
ENSMUSG00000067855	Speer3	protein_coding		0	0	0	0			Others			Others			Others
ENSMUSG00000067860	Zic3	protein_coding		0	0	0	0			Others			Others			Others
ENSMUSG00000067869	Tcea1-ps1	processed_pseudogene		0.446512	0.762517	0.918073	0.655739	-1.3911		Others	-0.530412		Others	0.96662		Others
ENSMUSG00000067872	Ccdc87	protein_coding		0	0.624887	0	0.275943			Others	3.7093		Others	1.8601		Others
ENSMUSG00000067879	Vxn	protein_coding		0.451681	10.9281	0	0.206889	6.29996		Others	3.50486		Others	9.76181	0.272692	Others
ENSMUSG00000067882	Casp16	protein_coding		0	0	0	0			Others			Others			Others
ENSMUSG00000067909	Slxl1	protein_coding		0.0742613	0	0	0	1.577		Others			Others	-1.09486		Others
ENSMUSG00000067919	Rex2	protein_coding		0.0170423	0.0279607	0.0606145	0.17046	-2.2035		Others	3.15379		Others	0.33899		Others
ENSMUSG00000067929	Gm10226	protein_coding		4.86293	8.51036	3.1623	9.06761	0.280537		Others	1.73131		Others	1.67519		Others
ENSMUSG00000067941	Gm7168	protein_coding		0	0	0	0			Others			Others			Others
ENSMUSG00000067949	Vmn1r-ps144	transcribed_unprocessed_pseudogene		0	0	0	0			Others			Others			Others
ENSMUSG00000067951	Vmn1r227	protein_coding		0	0	0.012652	0.029716	-1.68285		Others	0.451459		Others			Others
ENSMUSG00000067971	Olfr1321	protein_coding		0	0	0	0			Others			Others			Others
ENSMUSG00000067973	Gm6994	lncRNA		0	0	0.165896	0	-3.97573		Others	-2.76061		Others			Others
ENSMUSG00000067996	Bpifb9b	protein_coding		0	0	0	0			Others			Others			Others
ENSMUSG00000067998	Bpifb9a	protein_coding		0	0	0	0			Others			Others			Others
ENSMUSG00000068008	Bpifb3	protein_coding		0	0	0	0			Others			Others			Others
ENSMUSG00000068009	Bpifb6	protein_coding		0	0	0	0			Others			Others			Others
ENSMUSG00000068011	Mkrn2os	protein_coding		0.369164	0.200937	0	0.268097	5.6894		Others	5.57789		Others	-0.174628		Others
ENSMUSG00000068048	Rhox9	protein_coding		0	0	0	0			Others			Others			Others
ENSMUSG00000068062	Gm14164	lncRNA		0.0123957	0.011563	0.01959	0.050379	-0.697935		Others	1.56697		Others	0.142129		Others
ENSMUSG00000068067	1110057P08Rik	protein_coding		0	0	0	0			Others			Others			Others
ENSMUSG00000068068	Gm7735	protein_coding		0	0	0	0			Others			Others			Others
ENSMUSG00000068071	Gm6358	protein_coding		0	0	0	0			Others			Others			Others
ENSMUSG00000068073	1110025L11Rik	protein_coding		0	0	0	0			Others			Others			Others
ENSMUSG00000068074	Gm10228	protein_coding		0	0	0	0			Others			Others			Others
ENSMUSG00000068075	Gm10229	protein_coding		0	0	0	0			Others			Others			Others
ENSMUSG00000068078	2310034C09Rik	protein_coding		0	0	0	0			Others			Others			Others
ENSMUSG00000068079	Tcf15	protein_coding		2.51035	2.10822	0	0.332986	5.65138		Others	2.27565		Others	-0.786187		Others
ENSMUSG00000068082	Grxcr1	protein_coding		1.43972	0	0	0	6.29328		Others			Others	-1.34011		Others
ENSMUSG00000068083	Cyp2d40	protein_coding		0	0	0	0			Others			Others			Others
ENSMUSG00000068085	Cyp2d11	protein_coding		0	0	0	0			Others			Others			Others
ENSMUSG00000068086	Cyp2d9	protein_coding		0.02686	0	0	0.436169	0.708985		Others	3.46093		Others	-0.72352		Others
ENSMUSG00000068099	Smim45	protein_coding		0	0	0.0279855	0.0970025	-1.72653		Others	0.865417		Others			Others
ENSMUSG00000068113	Tesl1	protein_coding		0	0	0	0			Others			Others			Others
ENSMUSG00000068117	Mei1	protein_coding		0	0.00916033	0	0			Others			Others	1.0509		Others
ENSMUSG00000068120	Gm10231	processed_pseudogene								Others			Others			Others
ENSMUSG00000068141	Gm10232	processed_pseudogene		0	0	0	0			Others			Others			Others
ENSMUSG00000068149	Tex13c3	protein_coding		0	0	0	0			Others			Others			Others
ENSMUSG00000068151	A230006K03Rik	lncRNA		0	0.494234	0	0			Others			Others	4.55664		Others
ENSMUSG00000068165	Gm10233	processed_pseudogene								Others			Others			Others
ENSMUSG00000068167	Csnka2ip	protein_coding		0	0	0	0			Others			Others			Others
ENSMUSG00000068173	Btg1b	transcribed_processed_pseudogene		0	0	0	0			Others			Others			Others
ENSMUSG00000068180	AY512915	lncRNA		0	0	0	0			Others			Others			Others
ENSMUSG00000068181	Gm10234	protein_coding		0	0	0	0			Others			Others			Others
ENSMUSG00000068182	Olfr203	protein_coding		0	0	0	0			Others			Others			Others
ENSMUSG00000068200	Gm5931	processed_pseudogene		1.45254	1.04257	1.64783	1.99975	-0.434838		Others	-0.165597		Others	-1.12075		Others
ENSMUSG00000068218	Ssxb9	protein_coding		0	0	0	0			Others			Others			Others
ENSMUSG00000068219	Ssxb10	protein_coding		0	0.0826073	0	0.0446315			Others	1.14349		Others	1.49536		Others
ENSMUSG00000068226	Gm6723	processed_pseudogene		1.25763	3.25618	0.907662	0	0.137788		Others	-2.91351		Others	3.73535		Others
ENSMUSG00000068231	Vmn1r43	protein_coding		0.00238	0	0.0039645	0.0105585	-0.750014		Others	0.668061		Others	-0.678051		Others
ENSMUSG00000068232	Vmn1r42	protein_coding		0	0	0	0			Others			Others			Others
ENSMUSG00000068234	Vmn1r44	protein_coding		0	0	0	0			Others			Others			Others
ENSMUSG00000068243	Gm7079	processed_pseudogene		0	0	3.73234	0	-1.72653		Others	-1.44187		Others			Others
ENSMUSG00000068252	Apol7b	protein_coding		0	0	0	0			Others			Others			Others
ENSMUSG00000068259	Olfr461	protein_coding		0	0.220977	0	0			Others			Others	1.98781		Others
ENSMUSG00000068263	Efcc1	protein_coding		0.339894	1.32758	0.649706	0	-1.22069		Others	-4.16482		Others	5.80118		Others
ENSMUSG00000068289	Cma2	protein_coding		0	0	0	0			Others			Others			Others
ENSMUSG00000068302	Noto	protein_coding		0	0	0	0			Others			Others			Others
ENSMUSG00000068303	Spr-ps1	transcribed_unprocessed_pseudogene		0.553757	0	0.225325	0.357459	0.625336		Others	0.133264		Others	-1.49284		Others
ENSMUSG00000068314	Gm6899	TEC		0.049497	0	0	0.023208	2.16047		Others	1.14349		Others	-1.30931		Others
ENSMUSG00000068324	Gm10029	processed_pseudogene		0.528631	0	0	0.833422	2.04132		Others	2.82147		Others	-1.31565		Others
ENSMUSG00000068341	Reg3d	protein_coding		0	0	0	0			Others			Others			Others
ENSMUSG00000068348	Gm10238	unprocessed_pseudogene		0	0	0	0			Others			Others			Others
ENSMUSG00000068349	Gml	protein_coding		0	0	0.228271	0.507348	-3.97573		Others	0.388473		Others			Others
ENSMUSG00000068392	Rnase13	protein_coding		0	1.15757	0	0			Others			Others	1.85773		Others
ENSMUSG00000068397	Gm10240	processed_pseudogene								Others			Others			Others
ENSMUSG00000068399	Gm7247	protein_coding		0	0	0	0			Others			Others			Others
ENSMUSG00000068407	Rnase12	protein_coding		0	0	0	0			Others			Others			Others
ENSMUSG00000068428	Gmnc	protein_coding		0	0	0	0			Others			Others			Others
ENSMUSG00000068431	Olfr742	protein_coding		0	0	0	0			Others			Others			Others
ENSMUSG00000068437	Olfr725	protein_coding		0	0	0	0			Others			Others			Others
ENSMUSG00000068463	B630019A10Rik	lncRNA		0.462522	0.277831	0	0	5.83365		Others			Others	0.833391		Others
ENSMUSG00000068466	Gm5518	processed_pseudogene		2.34033	2.86115	1.18771	1.89765	0.68495		Others	1.10836		Others	0.46616		Others
ENSMUSG00000068480	Gm7551	processed_pseudogene		0.0316433	0.133991	0.18877	0.276639	-2.80061		Others	2.05821		Others	1.60175		Others
ENSMUSG00000068487	Ndufa11b	processed_pseudogene		0	0	0	0.356267			Others	1.7003		Others			Others
ENSMUSG00000068506	Gm5800	protein_coding		0	0	0	0			Others			Others			Others
ENSMUSG00000068522	Aard	protein_coding		0	0	0.084177	0	-2.73485		Others	-2.01205		Others			Others
ENSMUSG00000068535	Olfr169	protein_coding		0	0	0	0			Others			Others			Others
ENSMUSG00000068536	Aoc1l1	protein_coding		0	0	0	0			Others			Others			Others
ENSMUSG00000068537	Gm10242	processed_pseudogene		0	0	0	0			Others			Others			Others
ENSMUSG00000068547	Clca4a	protein_coding		0	0	0	0.01179			Others	1.14349		Others			Others
ENSMUSG00000068574	Olfr458	protein_coding		0	0	0	0			Others			Others			Others
ENSMUSG00000068579	Rpl7a-ps3	processed_pseudogene		0.212313	0.179185	0.185045	0.11718	-0.0900043		Others	0.403977		Others	0.271315		Others
ENSMUSG00000068587	Mgam	protein_coding		0	0	0.196571	0	-6.65229		Others	-4.20834		Others			Others
ENSMUSG00000068600	Gml2	protein_coding		0	0	1.82831	0.904538	-6.35647		Others	-0.993111		Others			Others
ENSMUSG00000068601	Gm10244	lncRNA		0	0.394575	0.474335	2.99683	-4.65315		Others	4.08589		Others	1.6725		Others
ENSMUSG00000068604	Gm8225	processed_pseudogene		1.19143	0.917888	0.836587	1.34671	0.197184		Others	0.624914		Others	-0.121432		Others
ENSMUSG00000068606	Gm4841	protein_coding		0	0.548699	0	0			Others			Others	3.59334		Others
ENSMUSG00000068629	Gm6155	processed_pseudogene		0	0	0	0			Others			Others			Others
ENSMUSG00000068631	Gm7676	processed_pseudogene		0	0	0	0			Others			Others			Others
ENSMUSG00000068647	Olfr1278	protein_coding		0	0	0	0			Others			Others			Others
ENSMUSG00000068674	Gm10247	processed_pseudogene		0.422142	0.232253	0	0.817532	1.6285		Others	2.82147		Others	-0.907389		Others
ENSMUSG00000068680	Gm10248	lncRNA		0	0	0	0			Others			Others			Others
ENSMUSG00000068689	Rps19-ps9	processed_pseudogene		0	0	0	0			Others			Others			Others
ENSMUSG00000068697	Myoz1	protein_coding		0	0	0	0			Others			Others			Others
ENSMUSG00000068745	Mybphl	protein_coding		0	0	0	0			Others			Others			Others
ENSMUSG00000068776	4930469B13Rik	lncRNA		0	0	0	0			Others			Others			Others
ENSMUSG00000068806	Olfr1259	protein_coding		0.249795	0.0406423	0	0	6.15703		Others			Others	-0.229768		Others
ENSMUSG00000068808	Olfr1189	protein_coding		0	0	0	0			Others			Others			Others
ENSMUSG00000068809	Olfr1188	protein_coding		0	0	0	0			Others			Others			Others
ENSMUSG00000068810	Olfr1187-ps1	unprocessed_pseudogene		0	0	0	0			Others			Others			Others
ENSMUSG00000068814	Olfr1145	protein_coding		0	0	0	0			Others			Others			Others
ENSMUSG00000068815	Olfr1143	protein_coding		0	0	0	0			Others			Others			Others
ENSMUSG00000068816	Olfr152	protein_coding		0	0	0	0			Others			Others			Others
ENSMUSG00000068817	Olfr1140	protein_coding		0	0	0	0			Others			Others			Others
ENSMUSG00000068818	Olfr1132	protein_coding		0	0	0	0			Others			Others			Others
ENSMUSG00000068819	Olfr1131	protein_coding		0	0	0	0			Others			Others			Others
ENSMUSG00000068824	Olfr1083-ps	protein_coding		0	0	0	0			Others			Others			Others
ENSMUSG00000068855	H2ac20	protein_coding		0.44472	0	0	1.03734	2.77223		Others	2.9442		Others	-1.4644		Others
ENSMUSG00000068859	Sp9	protein_coding		0	0	0	0			Others			Others			Others
ENSMUSG00000068860	Gm128	protein_coding		0.0311827	0.0399117	0.057578	0.12558	-1.34927		Others	0.499306		Others	0.291279		Others
ENSMUSG00000068879	Gm5773	protein_coding		0	0	0	0			Others			Others			Others
ENSMUSG00000068885	Lce3f	protein_coding		0	0	0	0			Others			Others			Others
ENSMUSG00000068887	Lce1j	protein_coding		0	0	0	0			Others			Others			Others
ENSMUSG00000068888	Lce1i	protein_coding		0	0	0	0			Others			Others			Others
ENSMUSG00000068889	Lce1e	protein_coding		0	0	0	0			Others			Others			Others
ENSMUSG00000068890	Lce1a2	protein_coding		0	0	0	0			Others			Others			Others
ENSMUSG00000068893	Sprr2a2	protein_coding		0	0	0	0			Others			Others			Others
ENSMUSG00000068940	Tcl1b3	protein_coding		0	0	0	0			Others			Others			Others
ENSMUSG00000068947	Olfr366	protein_coding		0	0	0	0			Others			Others			Others
ENSMUSG00000068948	Olfr363-ps	unprocessed_pseudogene		0	0	0	0			Others			Others			Others
ENSMUSG00000068950	Olfr338	protein_coding		0	0	0	0			Others			Others			Others
ENSMUSG00000068957	4930589L23Rik	lncRNA		0	0	0	0			Others			Others			Others
ENSMUSG00000068959	Zfp619	protein_coding		0	0.0361187	0	0.172115			Others	3.76334		Others	1.6725		Others
ENSMUSG00000068969	Rpl32-ps	processed_pseudogene		0	0	0	0			Others			Others			Others
ENSMUSG00000068999	Vmn2r5	protein_coding		0	0	0	0			Others			Others			Others
ENSMUSG00000069008	Gm5537	processed_pseudogene		0	0	0	0			Others			Others			Others
ENSMUSG00000069011	Gm10254	processed_pseudogene		0.40619	0.243809	0.266576	0.146253	0.503051		Others	-0.95527		Others	-1.7509		Others
ENSMUSG00000069036	Sry	protein_coding		0	0	0	0			Others			Others			Others
ENSMUSG00000069038	H2al1j	protein_coding		0	0	0	0			Others			Others			Others
ENSMUSG00000069044	Usp9y	protein_coding		0	0	0	0			Others			Others			Others
ENSMUSG00000069053	Uba1y	protein_coding		0	0	0	0			Others			Others			Others
ENSMUSG00000069074	Gm10258	TEC		0	0	0	0			Others			Others			Others
ENSMUSG00000069080	Lcn11	protein_coding		0	0.248251	0	0			Others			Others	1.68134		Others
ENSMUSG00000069083	Gm10259	processed_pseudogene		0	0.189813	0	0			Others			Others	1.99557		Others
ENSMUSG00000069085	Dytn	protein_coding		0	0	0	0			Others			Others			Others
ENSMUSG00000069117	Rps18-ps6	protein_coding		1.12018	0	0	0	4.47954		Others			Others	-1.50986		Others
ENSMUSG00000069118	1700008P02Rik	lncRNA		0	0	0	0			Others			Others			Others
ENSMUSG00000069125	Rps24-ps2	processed_pseudogene		0	0	0	0			Others			Others			Others
ENSMUSG00000069132	Nxph2	protein_coding		0	0	0	0			Others			Others			Others
ENSMUSG00000069136	A130006I12Rik	pseudogene		0.503489	0.156423	0.176609	0.210587	1.02913		Others	-0.12497		Others	-0.522782		Others
ENSMUSG00000069188	Gm13192	processed_pseudogene		2.37987	8.93394	5.4286	0	-1.68161		Others	-2.76061		Others	2.76422		Others
ENSMUSG00000069189	Zdhhc11	protein_coding		0	0	0	0			Others			Others			Others
ENSMUSG00000069196	Gm10161	processed_pseudogene		0	0	0	0			Others			Others			Others
ENSMUSG00000069223	4930451E10Rik	lncRNA		2.6525	0.204443	0.424727	0.324127	2.52068		Others	-0.152847		Others	-0.900474		Others
ENSMUSG00000069236	Gm7251	processed_pseudogene		0	0.0731643	0	0			Others			Others	1.88175		Others
ENSMUSG00000069248	Serpinb6e	protein_coding		0	0	0	0			Others			Others			Others
ENSMUSG00000069258	Prl2b1	protein_coding		0	0	0	0			Others			Others			Others
ENSMUSG00000069259	Prl6a1	protein_coding		0	0	0	0			Others			Others			Others
ENSMUSG00000069265	H3c1	protein_coding		0	0	1.02575	0	-4.65315		Others	-3.14915		Others			Others
ENSMUSG00000069266	H4c2	protein_coding		0	0	0	0			Others			Others			Others
ENSMUSG00000069267	H3c2	protein_coding		0.688363	1.16596	0	0	3.44664		Others			Others	0.29961		Others
ENSMUSG00000069268	H2bc7	protein_coding		0.896957	1.65472	3.28646	1.98324	-2.23475		Others	-0.785508		Others	0.644283		Others
ENSMUSG00000069273	H3c6	protein_coding		0.807857	0.980243	1.49356	0.289556	-1.27077		Others	-1.39753		Others	-0.528845		Others
ENSMUSG00000069274	H4c6	protein_coding		0	0.836736	0.380993	0	-2.65615		Others	-1.99867		Others	2.65288		Others
ENSMUSG00000069280	Vmn1r223	protein_coding		0	0	0	0			Others			Others			Others
ENSMUSG00000069289	Vmn1r203	protein_coding		0	0	0	0			Others			Others			Others
ENSMUSG00000069292	Vmn1r199	protein_coding		0	0	0	0			Others			Others			Others
ENSMUSG00000069294	Vmn1r197	protein_coding		0	0	0	0			Others			Others			Others
ENSMUSG00000069295	Vmn1r196	protein_coding		0	0	0	0			Others			Others			Others
ENSMUSG00000069296	Vmn1r195	protein_coding		0	0	0	0			Others			Others			Others
ENSMUSG00000069297	Vmn1r194	protein_coding		0	0	0	0			Others			Others			Others
ENSMUSG00000069299	Vmn1r188	protein_coding		0	0	0	0			Others			Others			Others
ENSMUSG00000069301	H2ac11	protein_coding		0.190223	0.539157	0	0	1.4632		Others			Others	0.432095		Others
ENSMUSG00000069302	H2ac12	protein_coding		0	1.31558	0.627163	1.36333	-3.321		Others	0.554902		Others	3.40701		Others
ENSMUSG00000069305	H4c18	protein_coding		1.65104	4.50966	1.36956	4.5644	0.104451		Others	-0.357932		Others	3.64427		Others
ENSMUSG00000069306	H4c17	protein_coding		0.777446	0	0	0.17486	3.03366		Others	1.14349		Others	-1.49284		Others
ENSMUSG00000069307	H2bc23	protein_coding		0	0	0.606824	0.241319	-6.754		Others	-0.960002		Others			Others
ENSMUSG00000069308	H2bc22	protein_coding		1.39785	0.534213	0.973496	0	0.170025		Others	-2.93091		Others	-2.78528		Others
ENSMUSG00000069309	H2ac22	protein_coding		0	0.521831	1.67826	1.05306	-4.82364		Others	-2.70469		Others	2.24665		Others
ENSMUSG00000069310	H3c3	protein_coding		0	0	0	0.123762			Others	1.13391		Others			Others
ENSMUSG00000069315	Gm7731	processed_pseudogene		0	0	0	0			Others			Others			Others
ENSMUSG00000069324	Gm5096	protein_coding		0	0	0	0			Others			Others			Others
ENSMUSG00000069355	Gm5152	protein_coding		0	0	0	0			Others			Others			Others
ENSMUSG00000069376	Gm5507	processed_pseudogene		0.986299	1.6551	0.812176	0.968389	0.0290709		Others	0.136646		Others	0.853007		Others
ENSMUSG00000069379	Gm4950	processed_pseudogene		0.06692	0	0.09924	0	-0.6532		Others	-1.44187		Others	-0.678051		Others
ENSMUSG00000069385	Gm10267	protein_coding		0	0	0	0			Others			Others			Others
ENSMUSG00000069390	Olfr707	protein_coding		0	0	0	0			Others			Others			Others
ENSMUSG00000069421	Olfr810	protein_coding		0	0	0	0			Others			Others			Others
ENSMUSG00000069430	Olfr9	protein_coding		0	0	0	0			Others			Others			Others
ENSMUSG00000069439	Gm8444	processed_pseudogene		0	0	0	0			Others			Others			Others
ENSMUSG00000069441	Dsg1a	protein_coding		0	0	0	0			Others			Others			Others
ENSMUSG00000069456	Rdh16	protein_coding		0.15347	0	0.0279655	0.0133035	2.1206		Others	-0.666956		Others	-1.30148		Others
ENSMUSG00000069475	Gm6020	protein_coding		0	0	0	0			Others			Others			Others
ENSMUSG00000069476	Zfp616	protein_coding		0	0	0	0			Others			Others			Others
ENSMUSG00000069515	Lyz1	protein_coding		0.561463	0.234672	0	1.2528	5.08607		Others	6.64724		Others	0.814988		Others
ENSMUSG00000069518	Gm10271	protein_coding		0	0	0	0			Others			Others			Others
ENSMUSG00000069554	I830134H01Rik	lncRNA		0	0	0	0			Others			Others			Others
ENSMUSG00000069582	Krtap10-4	protein_coding		0	0	0	0			Others			Others			Others
ENSMUSG00000069583	Krtap12-1	protein_coding		0	0	0	0			Others			Others			Others
ENSMUSG00000069584	Gm10272	protein_coding		0	0	0	0			Others			Others			Others
ENSMUSG00000069588	Gm11733	protein_coding		0	0	0	0			Others			Others			Others
ENSMUSG00000069607	Cd300ld3	protein_coding		0	0	0.22012	0.572924	-3.321		Others	0.844161		Others			Others
ENSMUSG00000069609	Cd300ld4	protein_coding		0	0.0831053	0.097652	0	-2.73485		Others	-2.01205		Others	1.85583		Others
ENSMUSG00000069620	Gm5250	processed_pseudogene		0	0	0	0			Others			Others			Others
ENSMUSG00000069622	Gm10273	processed_pseudogene		0	0	0	0			Others			Others			Others
ENSMUSG00000069668	Sult3a1	protein_coding		0	0	0	0			Others			Others			Others
ENSMUSG00000069706	Taar5	protein_coding		0	0	0	0			Others			Others			Others
ENSMUSG00000069707	Taar4	protein_coding		0	0	0	0			Others			Others			Others
ENSMUSG00000069708	Taar3	protein_coding		0	0	0	0			Others			Others			Others
ENSMUSG00000069712	Semp2l2b	protein_coding		0	0	0	0			Others			Others			Others
ENSMUSG00000069717	Gm11568	protein_coding		0	0	0	0			Others			Others			Others
ENSMUSG00000069718	Gm11563	protein_coding		0	0	0	0			Others			Others			Others
ENSMUSG00000069720	4930572O03Rik	protein_coding		0	0	0	0			Others			Others			Others
ENSMUSG00000069721	Krtap3-2	protein_coding		0	0	0	0			Others			Others			Others
ENSMUSG00000069722	Krtap3-3	protein_coding		0	0	0	0			Others			Others			Others
ENSMUSG00000069733	Ube2u	protein_coding		0	0	0	0			Others			Others			Others
ENSMUSG00000069785	Gm11444	protein_coding		0.437733	0.178642	0	0	3.03366		Others			Others	-0.395469		Others
ENSMUSG00000069796	Gm11426	lncRNA		0	0	0	0			Others			Others			Others
ENSMUSG00000069806	Cacng7	protein_coding		0.760434	0.0886797	0	0	5.80096		Others			Others	0.338551		Others
ENSMUSG00000069816	Olfr23	protein_coding		0	0	0	0			Others			Others			Others
ENSMUSG00000069818	Olfr390	protein_coding		0	0	0	0			Others			Others			Others
ENSMUSG00000069823	Olfr1	protein_coding		0	0	0	0			Others			Others			Others
ENSMUSG00000069824	Olfr377-ps1	protein_coding		0	0	0	0			Others			Others			Others
ENSMUSG00000069825	Gm49340	protein_coding		0	0	0	0			Others			Others			Others
ENSMUSG00000069830	Nlrp1a	protein_coding		0	0.067996	0	0			Others			Others	1.76618		Others
ENSMUSG00000069855	Slc47a2	protein_coding		0	0.271445	0	0			Others			Others	1.83097		Others
ENSMUSG00000069867	Pabpn1l	protein_coding		0.628911	0.4806	0	0	5.03182		Others			Others	1.2639		Others
ENSMUSG00000069873	4930438A08Rik	protein_coding		0	0	0	0			Others			Others			Others
ENSMUSG00000069890	1700024J04Rik	pseudogene		0	0	0	0			Others			Others			Others
ENSMUSG00000069910	Spdl1	protein_coding		0	0.118736	0.638501	0	-7.06029		Others	-4.41336		Others	1.70084		Others
ENSMUSG00000069913	Anp32-ps	processed_pseudogene		0.801957	1.27538	0.771513	2.19707	-0.348363		Others	2.73214		Others	1.35272		Others
ENSMUSG00000069922	Ces3a	protein_coding		0	0.0975747	0	0			Others			Others	1.65766		Others
ENSMUSG00000069925	4932416K20Rik	lncRNA		0	0	0	0			Others			Others			Others
ENSMUSG00000069962	Gm5356	processed_pseudogene		0	0	0	0			Others			Others			Others
ENSMUSG00000069971	4933402J07Rik	protein_coding		0	0	0	0.364484			Others	3.27649		Others			Others
ENSMUSG00000069986	Gm8054	processed_pseudogene		0.925365	0.696246	1.38839	0.472515	-0.93745		Others	-1.69751		Others	-2.88208		Others
ENSMUSG00000069996	Gm41341	lncRNA		0	0	0.140835	0.04819	-2.65615		Others	-0.915682		Others			Others
ENSMUSG00000069998	Olfr372	protein_coding		0	0	0	0			Others			Others			Others
ENSMUSG00000070023	Gm10283	protein_coding		0	0	0	0			Others			Others			Others
ENSMUSG00000070063	Snora33	snoRNA		0	0	0	0			Others			Others			Others
ENSMUSG00000070071	Mir465	miRNA		0	0	0	0			Others			Others			Others
ENSMUSG00000070072	Mir433	miRNA		0	0	0	0			Others			Others			Others
ENSMUSG00000070073	Mir470	miRNA		0	0	0	0			Others			Others			Others
ENSMUSG00000070074	Mir484	miRNA		0	0	0	0			Others			Others			Others
ENSMUSG00000070075	Mir490	miRNA		0	0	0	0			Others			Others			Others
ENSMUSG00000070076	Mir127	miRNA		0	0	0	0			Others			Others			Others
ENSMUSG00000070077	Mir491	miRNA		0	0	0	0			Others			Others			Others
ENSMUSG00000070078	Mir463	miRNA		0	0	0	0			Others			Others			Others
ENSMUSG00000070080	Mir431	miRNA		0	0	0	0			Others			Others			Others
ENSMUSG00000070081	Mir505	miRNA		0	0	0	0			Others			Others			Others
ENSMUSG00000070084	Mir486	miRNA		0	0	0	0			Others			Others			Others
ENSMUSG00000070099	Mir466	miRNA		0	0	0	0			Others			Others			Others
ENSMUSG00000070100	Mir362	miRNA		0	0	0	0			Others			Others			Others
ENSMUSG00000070101	Mir341	miRNA		0	0	0	0			Others			Others			Others
ENSMUSG00000070102	Mir455	miRNA		0	0	0	0			Others			Others			Others
ENSMUSG00000070103	Mir488	miRNA		0	0	0	0			Others			Others			Others
ENSMUSG00000070104	Mir471	miRNA		0	0	0	0			Others			Others			Others
ENSMUSG00000070105	Mir495	miRNA		0	0	0	0			Others			Others			Others
ENSMUSG00000070106	Mir363	miRNA		0	0	0	0			Others			Others			Others
ENSMUSG00000070107	Mir489	miRNA		0	0	0	0			Others			Others			Others
ENSMUSG00000070108	Mir500	miRNA		0	0	0	0			Others			Others			Others
ENSMUSG00000070109	Mir497b	miRNA		0	0	0	0			Others			Others			Others
ENSMUSG00000070110	Mir504	miRNA		0	0	0	0			Others			Others			Others
ENSMUSG00000070111	Gm10286	TEC		0	0	0	0			Others			Others			Others
ENSMUSG00000070126	Mir199a-2	miRNA		0	0	0	0			Others			Others			Others
ENSMUSG00000070127	Mir146b	miRNA		0	0	0	0			Others			Others			Others
ENSMUSG00000070128	Mir485	miRNA		0	0	0	0			Others			Others			Others
ENSMUSG00000070129	Mir3071	miRNA		0	0	0	0			Others			Others			Others
ENSMUSG00000070130	Mir328	miRNA		0	0	0	0			Others			Others			Others
ENSMUSG00000070133	Mir434	miRNA		0	0	0	0			Others			Others			Others
ENSMUSG00000070136	Mir496a	miRNA		0	0	0	0			Others			Others			Others
ENSMUSG00000070138	Mir452	miRNA		0	0	0	0			Others			Others			Others
ENSMUSG00000070139	Mir532	miRNA		0	0	0	0			Others			Others			Others
ENSMUSG00000070140	Mir483	miRNA		0	0	0	0			Others			Others			Others
ENSMUSG00000070141	Mir494	miRNA		0	0	0	0			Others			Others			Others
ENSMUSG00000070144	Mir1a-1	miRNA		0	0	0	0			Others			Others			Others
ENSMUSG00000070166	Gm25821	snoRNA		0	0	0	0			Others			Others			Others
ENSMUSG00000070167	Snora57	snoRNA		4.38076	0	7.46467	0	-0.76476		Others	-1.44187		Others	-0.69082		Others
ENSMUSG00000070170	Gm24163	snoRNA		0	0	0	0			Others			Others			Others
ENSMUSG00000070173	Gm24164	snRNA		0	0	0	0			Others			Others			Others
ENSMUSG00000070175	Gm24162	snRNA		0	0	0	0			Others			Others			Others
ENSMUSG00000070182	Gm24817	snRNA		0	0	0	0			Others			Others			Others
ENSMUSG00000070203	Gm22444	snRNA		0	0	0	0			Others			Others			Others
ENSMUSG00000070214	Gm23058	snRNA		0	0	0	0			Others			Others			Others
ENSMUSG00000070225	n-R5s33	rRNA		0	0	0	0			Others			Others			Others
ENSMUSG00000070227	Gm24704	snRNA		0	0	0	0			Others			Others			Others
ENSMUSG00000070235	Gm26329	misc_RNA		0	0	0	0			Others			Others			Others
ENSMUSG00000070236	Gm26327	snRNA		0	0	0	0			Others			Others			Others
ENSMUSG00000070263	Gm22365	snRNA		0	0	0	0			Others			Others			Others
ENSMUSG00000070271	Gm13268	processed_pseudogene		0	0	0	0.139944			Others	1.14349		Others			Others
ENSMUSG00000070280	Slc22a14	protein_coding		0	0	0	0			Others			Others			Others
ENSMUSG00000070291	Ddx43	protein_coding		0	0	0	0			Others			Others			Others
ENSMUSG00000070298	Trcg1	protein_coding		0	0	0	0			Others			Others			Others
ENSMUSG00000070306	Ccdc153	protein_coding		0	0	0.0438295	1.08438	-1.72653		Others	4.94832		Others			Others
ENSMUSG00000070311	Olfr894	protein_coding		0	0	0	0			Others			Others			Others
ENSMUSG00000070313	Pate14	protein_coding		0	0	0	0			Others			Others			Others
ENSMUSG00000070323	Mmp27	protein_coding		0.20967	0	0	0	4.53069		Others			Others	-1.60458		Others
ENSMUSG00000070324	Fbxw22	protein_coding		0	0	0	0			Others			Others			Others
ENSMUSG00000070330	Tmem235	protein_coding		0	0	0	0			Others			Others			Others
ENSMUSG00000070331	Qrich2	protein_coding		0.624234	0.318853	0	0.189356	5.44174		Others	4.86397		Others	-0.29022		Others
ENSMUSG00000070332	Trim80	protein_coding		0	0	0	0.333696			Others	3.41817		Others			Others
ENSMUSG00000070334	Krtap31-1	protein_coding		0	0	0	0			Others			Others			Others
ENSMUSG00000070335	Krtap9-1	protein_coding		0	0	0	0			Others			Others			Others
ENSMUSG00000070342	Gm10287	lncRNA		0	0	0	0			Others			Others			Others
ENSMUSG00000070345	Hsf5	protein_coding		0.247264	0.497449	0.03772	0.09063	2.23816		Others	2.58658		Others	5.28692		Others
ENSMUSG00000070360	Amy2a1	protein_coding		0	0	0	0			Others			Others			Others
ENSMUSG00000070366	Plpp4	protein_coding		0	0	0.412768	0	-5.1973		Others	-3.39384		Others			Others
ENSMUSG00000070368	Prok1	protein_coding		0	0	0	0			Others			Others			Others
ENSMUSG00000070369	Itgad	protein_coding		0	0	0	0			Others			Others			Others
ENSMUSG00000070374	Olfr59	protein_coding		0	0	0	0			Others			Others			Others
ENSMUSG00000070375	Olfr406	protein_coding		0	0	0	0			Others			Others			Others
ENSMUSG00000070377	Olfr43	protein_coding		0	0	0	0			Others			Others			Others
ENSMUSG00000070378	Olfr403	protein_coding		0	0	0	0			Others			Others			Others
ENSMUSG00000070379	Olfr402	protein_coding		0	0	0	0			Others			Others			Others
ENSMUSG00000070380	Olfr401	protein_coding		0	0	0	0			Others			Others			Others
ENSMUSG00000070382	Olfr391	protein_coding		0	0	0	0			Others			Others			Others
ENSMUSG00000070383	Olfr389	protein_coding		0	0	0	0			Others			Others			Others
ENSMUSG00000070385	Ampd1	protein_coding		0	0	0	0			Others			Others			Others
ENSMUSG00000070388	Fbxo39	protein_coding		0	0	0	0			Others			Others			Others
ENSMUSG00000070390	Nlrp1b	protein_coding		0.124224	0.10182	0.132004	0.204207	-0.255578		Others	2.58803		Others	1.37535		Others
ENSMUSG00000070417	Olfr2	protein_coding		0	0	0	0			Others			Others			Others
ENSMUSG00000070419	Cyp3a57	protein_coding		0	0	0	0.559868			Others	5.73227		Others			Others
ENSMUSG00000070421	Olfr658	protein_coding		0	0	0	0			Others			Others			Others
ENSMUSG00000070424	Art5	protein_coding		0	0.258719	0	0			Others			Others	1.0509		Others
ENSMUSG00000070438	Olfr313	protein_coding		0	0	0	0			Others			Others			Others
ENSMUSG00000070448	Vmn2r89	protein_coding		0	0	0.269723	0.0589655	-7.03297		Others	-2.50213		Others			Others
ENSMUSG00000070458	Vmn2r73	protein_coding		0	0	0	0			Others			Others			Others
ENSMUSG00000070459	Olfr290	protein_coding		0	0	0	0			Others			Others			Others
ENSMUSG00000070460	Olfr291	protein_coding		0	0	0	0			Others			Others			Others
ENSMUSG00000070464	Ccl26	protein_coding		0	0	0	0			Others			Others			Others
ENSMUSG00000070465	Gm9696	transcribed_unprocessed_pseudogene		0	0	0	0			Others			Others			Others
ENSMUSG00000070471	Erich6	protein_coding		0	0	0	0			Others			Others			Others
ENSMUSG00000070489	4930527J03Rik	pseudogene		0	0.0876253	0	0			Others			Others	1.0509		Others
ENSMUSG00000070495	Ctcfl	protein_coding		0.0822357	0.0329123	0	0.012747	3.44664		Others	1.13391		Others	0.323525		Others
ENSMUSG00000070504	Fcrl6	protein_coding		0	0	0	0			Others			Others			Others
ENSMUSG00000070524	Fcrlb	protein_coding		0	0	0	0			Others			Others			Others
ENSMUSG00000070529	Wfdc10	protein_coding		0	0	0	0			Others			Others			Others
ENSMUSG00000070530	Wfdc16	protein_coding		0	0	0	0			Others			Others			Others
ENSMUSG00000070531	Wfdc6b	protein_coding		0.089491	0	0	0	2.04132		Others			Others	-1.31565		Others
ENSMUSG00000070532	Ccdc190	protein_coding		0	0	0	0			Others			Others			Others
ENSMUSG00000070533	Wfdc8	protein_coding		0	0	0.768209	0	-7.0721		Others	-6.71953		Others			Others
ENSMUSG00000070546	Mrgprb3	protein_coding		0	0	0	0			Others			Others			Others
ENSMUSG00000070550	Mrgprb4	protein_coding		0	0	0	0			Others			Others			Others
ENSMUSG00000070551	Mrgprb5	protein_coding		0	0	0	0			Others			Others			Others
ENSMUSG00000070552	Mrgprx1	protein_coding		0	0	0	0			Others			Others			Others
ENSMUSG00000070563	Spaca4	protein_coding		0	0	0	0			Others			Others			Others
ENSMUSG00000070564	Ntn5	protein_coding		0.502448	0.440271	0	0	4.53069		Others			Others	0.45397		Others
ENSMUSG00000070568	Slc6a21	protein_coding		0	0	0	0			Others			Others			Others
ENSMUSG00000070570	Slc17a7	protein_coding		0	0	0	0			Others			Others			Others
ENSMUSG00000070574	2310016G11Rik	lncRNA		0.158724	0	0	0	2.96664		Others			Others	-2.24956		Others
ENSMUSG00000070577	Gm572	protein_coding		0	0	0	0			Others			Others			Others
ENSMUSG00000070594	Cfhr4	protein_coding		0.209141	0.14958	0.0639725	0.0555775	1.39804		Others	-1.9647		Others	-0.493263		Others
ENSMUSG00000070601	Vmn2r84	protein_coding		0	0	0	0			Others			Others			Others
ENSMUSG00000070606	Gm10298	processed_pseudogene		0	0	0	0			Others			Others			Others
ENSMUSG00000070609	Aadacl4	protein_coding		0	0	0	0			Others			Others			Others
ENSMUSG00000070610	Gm13127	processed_pseudogene		0.341015	0.493048	0.362839	0.095895	-0.436132		Others	-2.28097		Others	1.31909		Others
ENSMUSG00000070616	Gm13040	protein_coding		0	0	0	0			Others			Others			Others
ENSMUSG00000070617	Pramel23	protein_coding		0	0	0	0			Others			Others			Others
ENSMUSG00000070618	Pramel20	protein_coding		0	0	0	0			Others			Others			Others
ENSMUSG00000070619	Pramel31	protein_coding		0	0	0	0			Others			Others			Others
ENSMUSG00000070621	Vmn2r-ps60	unprocessed_pseudogene		0	0	0	0			Others			Others			Others
ENSMUSG00000070637	Srarp	protein_coding		0	0.0347543	0	0			Others			Others	1.0509		Others
ENSMUSG00000070641	Gm16410	processed_pseudogene		0	0	0	0			Others			Others			Others
ENSMUSG00000070661	Rnf186	protein_coding		0	0	0.476518	0	-5.46003		Others	-3.571		Others			Others
ENSMUSG00000070667	Rpl31-ps10	processed_pseudogene		0	0	0	0			Others			Others			Others
ENSMUSG00000070677	Pramel48	protein_coding		0	0	0	0			Others			Others			Others
ENSMUSG00000070683	Lactbl1	protein_coding		0	0	0	0			Others			Others			Others
ENSMUSG00000070686	Pramel34	protein_coding		0	0	0	0			Others			Others			Others
ENSMUSG00000070690	Albfm1	protein_coding		0	0.0199647	0.172073	0.0784	-5.05973		Others	-0.529069		Others	1.44707		Others
ENSMUSG00000070692	Rps12-ps10	processed_pseudogene		0	0	0.182787	0	-1.68285		Others	-1.43229		Others			Others
ENSMUSG00000070702	Csn1s1	protein_coding		0	0	0	0			Others			Others			Others
ENSMUSG00000070704	Ugt2b36	protein_coding		0	0	0	0			Others			Others			Others
ENSMUSG00000070708	Gtsf1l	protein_coding		0	0	0	0			Others			Others			Others
ENSMUSG00000070717	Gm10300	lncRNA		0	0.0606013	0.407731	0.340973	-6.29623		Others	-0.243945		Others	1.61002		Others
ENSMUSG00000070719	Pla2g4d	protein_coding		0	0.0757527	0	0.054775			Others	2.63255		Others	1.68404		Others
ENSMUSG00000070732	Rbm44	protein_coding		0	0	0	0			Others			Others			Others
ENSMUSG00000070777	Ceacam20	protein_coding		0	0	0	0			Others			Others			Others
ENSMUSG00000070778	Rpl7a-ps8	processed_pseudogene		0	0	0	0			Others			Others			Others
ENSMUSG00000070794	BC016548	lncRNA		0	0	0	0			Others			Others			Others
ENSMUSG00000070796	Psg21	protein_coding		0	0	0	0			Others			Others			Others
ENSMUSG00000070797	Psg27	protein_coding		0	0	0	0			Others			Others			Others
ENSMUSG00000070798	Psg25	protein_coding		0	0	0	0			Others			Others			Others
ENSMUSG00000070799	Psg26	protein_coding		0	0	0	0			Others			Others			Others
ENSMUSG00000070810	Sult2a6	protein_coding		0	0	0	0			Others			Others			Others
ENSMUSG00000070811	Sult2a2	protein_coding		0	0	0	0			Others			Others			Others
ENSMUSG00000070815	Vmn1r87	protein_coding		0	0	0	0			Others			Others			Others
ENSMUSG00000070816	Vmn1r86	protein_coding		0	0	0	0			Others			Others			Others
ENSMUSG00000070817	Vmn1r85	protein_coding		0	0	0	0			Others			Others			Others
ENSMUSG00000070820	Olfr1339	protein_coding		0	0	0	0			Others			Others			Others
ENSMUSG00000070821	Olfr1340	protein_coding		0	0	0	0			Others			Others			Others
ENSMUSG00000070828	Zscan4f	protein_coding		0	0	0	0			Others			Others			Others
ENSMUSG00000070834	Gm13015	processed_pseudogene		0	0	0	0			Others			Others			Others
ENSMUSG00000070837	Aurkc	protein_coding		0	0	0	0			Others			Others			Others
ENSMUSG00000070841	Vmn2r34	protein_coding		0	0	0	0			Others			Others			Others
ENSMUSG00000070844	Vmn2r42	protein_coding		0	0	0	0			Others			Others			Others
ENSMUSG00000070847	Vmn2r30	protein_coding		0	0	0.170938	0.009181	-7.11163		Others	-2.49601		Others			Others
ENSMUSG00000070852	Olfr1121	protein_coding		0	0	0	0			Others			Others			Others
ENSMUSG00000070853	Olfr1150	protein_coding		0	0	0	0			Others			Others			Others
ENSMUSG00000070855	Olfr1116	protein_coding		0	0	0	0			Others			Others			Others
ENSMUSG00000070856	Olfr1115	protein_coding		0	0	0	0			Others			Others			Others
ENSMUSG00000070857	Olfr1113	protein_coding		0	0	0	0			Others			Others			Others
ENSMUSG00000070868	Skint3	protein_coding		0.237025	0	0	0.145387	5.85753		Others	3.21701		Others	-1.55398		Others
ENSMUSG00000070870	Cryge	protein_coding		0	0	0.428301	0	-3.73665		Others	-2.59013		Others			Others
ENSMUSG00000070875	Olfr1100	protein_coding		0	0	0	0			Others			Others			Others
ENSMUSG00000070877	Ldlrad1	protein_coding		0	0.199919	0	0			Others			Others	1.92295		Others
ENSMUSG00000070890	Pramel19	protein_coding		0	0	0	0			Others			Others			Others
ENSMUSG00000070891	Gm12689	protein_coding		0.636993	0.440651	0	0.257848	5.37962		Others	3.02366		Others	1.01111		Others
ENSMUSG00000070896	Rpl23a-ps1	processed_pseudogene		0	0	0	0			Others			Others			Others
ENSMUSG00000070902	Zfp352	protein_coding		0	0	0	0			Others			Others			Others
ENSMUSG00000070904	Ifna4	protein_coding		0	0	0	0			Others			Others			Others
ENSMUSG00000070908	Gm13288	protein_coding		0.058893	0.0310363	0	0	2.77223		Others			Others	0.293694		Others
ENSMUSG00000070933	Speer4d	protein_coding		0.086859	0.721394	0	0	1.77872		Others			Others	4.23327		Others
ENSMUSG00000070943	Olfr356	protein_coding		0	0	0	0			Others			Others			Others
ENSMUSG00000070977	Defb44-ps	unprocessed_pseudogene		0	0	0	0			Others			Others			Others
ENSMUSG00000070979	Actl7a	protein_coding		0	0	0	0			Others			Others			Others
ENSMUSG00000070980	Actl7b	protein_coding		0	0	0	0			Others			Others			Others
ENSMUSG00000070983	Olfr270	protein_coding		0	0	0	0			Others			Others			Others
ENSMUSG00000070985	Acnat1	protein_coding		0.581584	1.0599	0.174645	0	1.46884		Others	-2.34946		Others	-0.234923		Others
ENSMUSG00000070990	Foxe1	protein_coding		0	0	0	0			Others			Others			Others
ENSMUSG00000070995	Gm6313	lncRNA		0	0	0	0			Others			Others			Others
ENSMUSG00000070999	Ccin	protein_coding		0	0	0	0			Others			Others			Others
ENSMUSG00000071000	Olfr155	protein_coding		0	0	0	0			Others			Others			Others
ENSMUSG00000071015	Gm136	protein_coding		0	0	0	0			Others			Others			Others
ENSMUSG00000071019	Sdr16c6	protein_coding		0	0	0	0			Others			Others			Others
ENSMUSG00000071033	Gm10308	lncRNA		0	0	0	0			Others			Others			Others
ENSMUSG00000071040	Gm9386	processed_pseudogene		0.147999	0	0	0	0.708985		Others			Others	-0.69082		Others
ENSMUSG00000071041	Impdh2-ps	processed_pseudogene		0.224417	0.198974	0.0438885	0.123294	1.92392		Others	2.34888		Others	0.0439326		Others
ENSMUSG00000071047	Ces1a	protein_coding		0	0	0	0			Others			Others			Others
ENSMUSG00000071065	Olfr806	protein_coding		0	0	0	0			Others			Others			Others
ENSMUSG00000071068	Treml2	protein_coding		0	0	0	0			Others			Others			Others
ENSMUSG00000071089	Trim75	protein_coding		0	0	0	0.141819			Others	3.15684		Others			Others
ENSMUSG00000071102	Gm10313	processed_pseudogene		0.0683633	0.115832	0.046455	0.076798	0.320983		Others	1.10281		Others	0.659903		Others
ENSMUSG00000071104	Ccdc110	protein_coding		0.53427	0	0	0	6.3236		Others			Others	-1.65996		Others
ENSMUSG00000071112	Spx	protein_coding		0	0.017374	0	0.091725			Others	2.29177		Others	1.0509		Others
ENSMUSG00000071113	Mboat4	protein_coding		0.279791	0	0.265076	0	-0.39381		Others	-3.571		Others	-1.61223		Others
ENSMUSG00000071138	Tex24	protein_coding		0	0	0	0			Others			Others			Others
ENSMUSG00000071141	Rpl36a-ps3	processed_pseudogene		0	0.283679	1.09998	1.05064	-3.2578		Others	0.147093		Others	1.09496		Others
ENSMUSG00000071147	Tas2r140	protein_coding		0	0	0	0			Others			Others			Others
ENSMUSG00000071149	Tas2r115	protein_coding		0	0	0	0			Others			Others			Others
ENSMUSG00000071150	Tas2r121	protein_coding		0	0	0	0			Others			Others			Others
ENSMUSG00000071151	Gm4799	processed_pseudogene		0	0	0	0			Others			Others			Others
ENSMUSG00000071158	Klrh1	protein_coding		0	0	0	0			Others			Others			Others
ENSMUSG00000071165	Gm6040	protein_coding		0	0	0	0			Others			Others			Others
ENSMUSG00000071169	Defb46	protein_coding		0	0	0	0			Others			Others			Others
ENSMUSG00000071177	Serpina1d	protein_coding		1.15873	4.34014	0	0.591762	6.28328		Others	3.61079		Others	2.85186	0.597708	Others
ENSMUSG00000071179	Serpina16	protein_coding		0	0	0	0.350814			Others	3.32817		Others			Others
ENSMUSG00000071185	Olfr1357	protein_coding		0	0	0	0			Others			Others			Others
ENSMUSG00000071195	Gm10318	protein_coding		0	0	0	0			Others			Others			Others
ENSMUSG00000071202	Ccdc78	protein_coding		0.17324	0.0774547	0.23871	0.028796	-0.747835		Others	-3.8208		Others	-1.42128		Others
ENSMUSG00000071204	Gm10319	transcribed_unprocessed_pseudogene		0	0	0	0			Others			Others			Others
ENSMUSG00000071207	Gm8587	processed_pseudogene		0	0	0	0			Others			Others			Others
ENSMUSG00000071229	Timm8a2	protein_coding		0	0	0	0			Others			Others			Others
ENSMUSG00000071230	Npw	protein_coding		0	0	0	0			Others			Others			Others
ENSMUSG00000071234	Syndig1l	protein_coding		0.1319	5.0973	0.176332	0.584362	-0.887232		Others	3.45629		Others	7.50699	0.00898138	PHD2KO_induced
ENSMUSG00000071235	Vrtn	protein_coding		0	0	0	0			Others			Others			Others
ENSMUSG00000071237	Gemin6-ps	processed_pseudogene		0.942671	0	0	0	4.03237		Others			Others	-1.48619		Others
ENSMUSG00000071262	Zfp957	protein_coding		0	0	0	0			Others			Others			Others
ENSMUSG00000071273	Gm5145	processed_pseudogene		0	0	0.071015	0	-1.72653		Others	-1.44187		Others			Others
ENSMUSG00000071275	Fpr-rs6	protein_coding		0	0	0	0			Others			Others			Others
ENSMUSG00000071276	Fpr-rs7	protein_coding		0	0	0	0			Others			Others			Others
ENSMUSG00000071280	Gm10322	lncRNA		0	0	0	0.03903			Others	1.14349		Others			Others
ENSMUSG00000071294	Cbx3-ps4	processed_pseudogene		0	0	0	0			Others			Others			Others
ENSMUSG00000071303	Rps8-ps1	processed_pseudogene		0.993899	1.07486	0.716754	0.613349	0.32045		Others	-0.456232		Others	1.24131		Others
ENSMUSG00000071311	Gpr31b	protein_coding		0	0	0	0			Others			Others			Others
ENSMUSG00000071322	Tcp10a	protein_coding		0	0	0	0			Others			Others			Others
ENSMUSG00000071332	E230015B07Rik	transcribed_unprocessed_pseudogene		0	0	0	0			Others			Others			Others
ENSMUSG00000071340	Trappc3l	protein_coding		0	0.057426	0	0			Others			Others	1.49536		Others
ENSMUSG00000071341	Egr4	protein_coding		0	0	0	0			Others			Others			Others
ENSMUSG00000071343	Gm10327	processed_pseudogene		0.373577	0.52268	0.10766	0.296494	1.77732		Others	1.46033		Others	0.789957		Others
ENSMUSG00000071356	Reg3b	protein_coding		0	0	0	0			Others			Others			Others
ENSMUSG00000071361	Mcpt9	protein_coding		0	0	0	0			Others			Others			Others
ENSMUSG00000071362	Gm10330	processed_pseudogene		0	0	0	0			Others			Others			Others
ENSMUSG00000071392	Ect2l	protein_coding		0.768556	0	0	0	5.25965		Others			Others	-1.32318		Others
ENSMUSG00000071398	2410004P03Rik	protein_coding		0.523115	3.72936	0	0	6.27249		Others			Others	6.84239	0.280121	Others
ENSMUSG00000071414	Gm6736	processed_pseudogene		0.539773	0.598578	0.301259	0.580905	0.595002		Others	0.988314		Others	0.249757		Others
ENSMUSG00000071419	Rps15-ps2	processed_pseudogene		0	0	0	0			Others			Others			Others
ENSMUSG00000071428	Vmn1r27	protein_coding		0	0	0	0			Others			Others			Others
ENSMUSG00000071434	9230019H11Rik	lncRNA		0	0	0	0			Others			Others			Others
ENSMUSG00000071452	Serpinb9h	protein_coding		0	0	0	0			Others			Others			Others
ENSMUSG00000071470	Ccnb1ip1	protein_coding		0	0	0	0			Others			Others			Others
ENSMUSG00000071471	Krtap26-1	protein_coding		0	0	0	0			Others			Others			Others
ENSMUSG00000071475	Rpl21-ps5	processed_pseudogene		0	0	0	0			Others			Others			Others
ENSMUSG00000071478	H2ac7	protein_coding		0.839612	0.197348	0	0	3.7431		Others			Others	-0.272577		Others
ENSMUSG00000071481	Olfr437	protein_coding		0	0	0	0			Others			Others			Others
ENSMUSG00000071489	Ptgdr	protein_coding		0	0	0	0			Others			Others			Others
ENSMUSG00000071490	Vmn1r212	protein_coding		0	0	0	0			Others			Others			Others
ENSMUSG00000071491	Vmn1r209	protein_coding		0.00446167	0	0	0	0.708985		Others			Others	-0.72352		Others
ENSMUSG00000071493	Vmn1r208	protein_coding		0	0	0	0			Others			Others			Others
ENSMUSG00000071494	Olfr455	protein_coding		0	0	0.042812	0	-3.73665		Others	-2.59013		Others			Others
ENSMUSG00000071506	Tmem139	protein_coding		0	0.390301	0	0			Others			Others	2.04403		Others
ENSMUSG00000071510	Olfr172	protein_coding		0	0	0	0			Others			Others			Others
ENSMUSG00000071516	H2ac13	protein_coding		4.3677	6.94706	5.96545	2.41123	-0.718165		Others	-0.900822		Others	2.07198		Others
ENSMUSG00000071517	Gm10334	protein_coding		0	1.27282	0	0			Others			Others	5.8434		Others
ENSMUSG00000071519	Prss3	protein_coding		0	0	0	0			Others			Others			Others
ENSMUSG00000071521	Try10	protein_coding		0	0	0	0			Others			Others			Others
ENSMUSG00000071522	Olfr263	protein_coding		0	0	0	0			Others			Others			Others
ENSMUSG00000071531	Gprin2	protein_coding		0	0.148977	0	0.151007			Others	4.15606		Others	1.85734		Others
ENSMUSG00000071532	Gm10335	processed_pseudogene		1.88514	1.05653	0.368583	1.83933	1.99301		Others	2.87971		Others	-0.971626		Others
ENSMUSG00000071540	3425401B19Rik	protein_coding		0	0	0	0.0120135			Others	1.71367		Others			Others
ENSMUSG00000071552	Tigit	protein_coding		0.223206	0.513672	0	0.393971	3.13112		Others	2.9442		Others	2.11339		Others
ENSMUSG00000071561	Cstdc5	protein_coding		0	0	0	0			Others			Others			Others
ENSMUSG00000071562	Stfa1	protein_coding		0	0	0	0			Others			Others			Others
ENSMUSG00000071568	Gm5874	processed_pseudogene		0.267172	0.100781	0.56731	0.237455	-1.40733		Others	-2.082		Others	-0.282263		Others
ENSMUSG00000071586	Gm10337	protein_coding		0	0	0	0			Others			Others			Others
ENSMUSG00000071591	4930521O11Rik	lncRNA		0	0	0	0			Others			Others			Others
ENSMUSG00000071613	Gm10340	protein_coding		0	0	0	0			Others			Others			Others
ENSMUSG00000071629	Olfr1477	protein_coding		0	0	0	0			Others			Others			Others
ENSMUSG00000071633	Gm4952	protein_coding		0	0	0	0			Others			Others			Others
ENSMUSG00000071636	Rimbp3	protein_coding		0	0.109321	0	0			Others			Others	2.03643		Others
ENSMUSG00000071640	Stxbp3-ps	processed_pseudogene		0.258388	0.198812	0.0755375	0.0625855	1.51986		Others	-0.127581		Others	-0.355769		Others
ENSMUSG00000071665	Foxr2	protein_coding		0	0	0	0.39446			Others	4.00666		Others			Others
ENSMUSG00000071671	Gm10343	processed_pseudogene		0.56968	0	0.52753	2.90572	-0.350381		Others	1.04816		Others	-1.31565		Others
ENSMUSG00000071680	Gm7123	processed_pseudogene		0	0	0	0			Others			Others			Others
ENSMUSG00000071686	Tex13a	protein_coding		0	0	0	0			Others			Others			Others
ENSMUSG00000071691	Gm960	protein_coding		0.123101	0.53646	0.0157465	1.92838	1.92723		Others	6.32613		Others	0.820447		Others
ENSMUSG00000071714	Csf2rb2	protein_coding		0.263791	0.706876	0	0	5.48736		Others			Others	4.5138	0.649402	Others
ENSMUSG00000071716	Apol7e	protein_coding		0	0	0	0.533336			Others	3.9545		Others			Others
ENSMUSG00000071721	1700010D01Rik	lncRNA		0	0	0	0			Others			Others			Others
ENSMUSG00000071726	Gm5941	protein_coding		0	0	0	0			Others			Others			Others
ENSMUSG00000071738	Cldn34b3	protein_coding		0	0	0	0			Others			Others			Others
ENSMUSG00000071745	Pwwp4b	protein_coding		0	0	0	0			Others			Others			Others
ENSMUSG00000071749	4933412E24Rik	protein_coding		0	0	0	0			Others			Others			Others
ENSMUSG00000071750	Gm7713	processed_pseudogene		0	0	0	0			Others			Others			Others
ENSMUSG00000071763	Gm53064	unprocessed_pseudogene		0	0	0	0			Others			Others			Others
ENSMUSG00000071764	Olfr1320	protein_coding		0	0	0	0			Others			Others			Others
ENSMUSG00000071766	Rhox12	protein_coding		0	0	0	0			Others			Others			Others
ENSMUSG00000071767	Rhox7a	protein_coding		0	0	0	0			Others			Others			Others
ENSMUSG00000071769	Rhox3h	protein_coding		0	0	0	0			Others			Others			Others
ENSMUSG00000071770	Rhox4e	protein_coding		0	0	0	0			Others			Others			Others
ENSMUSG00000071771	Rhox4b	protein_coding		0	0	0	0			Others			Others			Others
ENSMUSG00000071772	Rhox3a	protein_coding		0	0	0	0			Others			Others			Others
ENSMUSG00000071773	Rhox1	protein_coding		0	0	0	0			Others			Others			Others
ENSMUSG00000071788	Gm14525	protein_coding		0	0	0	0			Others			Others			Others
ENSMUSG00000071796	6820431F20Rik	transcribed_unprocessed_pseudogene		0	0.0334947	0.148538	0	-3.26458		Others	-3.10903		Others	1.0509		Others
ENSMUSG00000071815	Fthl17e	protein_coding		0	0	0	0			Others			Others			Others
ENSMUSG00000071816	Ssxb5	protein_coding		0	0	0	0			Others			Others			Others
ENSMUSG00000071818	4930417O22Rik	lncRNA		0	0.022212	0	0			Others			Others	1.0509		Others
ENSMUSG00000071858	Gm94	protein_coding		0	0	0	0			Others			Others			Others
ENSMUSG00000071867	Mrpl27-ps	processed_pseudogene		3.04896	2.51452	1.80135	1.30832	0.535055		Others	-0.572342		Others	-0.381473		Others
ENSMUSG00000071890	Mroh9	protein_coding		0	0	0	0			Others			Others			Others
ENSMUSG00000071893	Vmn1r4	protein_coding		0	0.054418	0	0			Others			Others	1.61002		Others
ENSMUSG00000071909	Nutm2	protein_coding		0	0	0	0			Others			Others			Others
ENSMUSG00000071937	Adam25	protein_coding		0	0	0	0			Others			Others			Others
ENSMUSG00000071952	Gm10351	TEC		0	0	0	0			Others			Others			Others
ENSMUSG00000072049	Vmn2r121	protein_coding		0	0	0	0			Others			Others			Others
ENSMUSG00000072068	Gm16261	processed_pseudogene		0	0	0	0			Others			Others			Others
ENSMUSG00000072100	Cldn34b1	protein_coding		0	0	0	0			Others			Others			Others
ENSMUSG00000072109	A530040E14Rik	lncRNA		0.261795	0.671463	0	0.588232	4.78103		Others	5.81649		Others	2.51719		Others
ENSMUSG00000072145	BC061237	protein_coding		0	0	0	0			Others			Others			Others
ENSMUSG00000072188	Gm10354	protein_coding		0.136976	0.785393	0	0	3.11438		Others			Others	1.65817		Others
ENSMUSG00000072249	Fthl17f	protein_coding		0	0	0	0			Others			Others			Others
ENSMUSG00000072255	Rpl31-ps17	processed_pseudogene		0	0.146607	0	0.197307			Others	1.14349		Others	1.0509		Others
ENSMUSG00000072259	Gm5592	protein_coding		0	0	0	0			Others			Others			Others
ENSMUSG00000072295	C2cd6	protein_coding		0	0	0	0			Others			Others			Others
ENSMUSG00000072324	Gm8420	processed_pseudogene		0	0	0	0			Others			Others			Others
ENSMUSG00000072381	Gm10355	processed_pseudogene		0.104184	0.256375	0	0.138576	0.708985		Others	1.14349		Others	0.525591		Others
ENSMUSG00000072387	Gm10356	processed_pseudogene		0.0535267	0.0236663	0.0711435	0.03741	-0.68647		Others	-0.708255		Others	-0.719693		Others
ENSMUSG00000072407	Gm6419	processed_pseudogene		1.53942	0.795038	2.28783	1.77475	-0.937665		Others	0.244026		Others	-0.895153		Others
ENSMUSG00000072419	Dppa2	protein_coding		0.73722	0	0	0	6.50202		Others			Others	-1.34253		Others
ENSMUSG00000072423	Psmb11	protein_coding		0	0	0	0			Others			Others			Others
ENSMUSG00000072473	1700024G13Rik	protein_coding		0	0	0	0			Others			Others			Others
ENSMUSG00000072476	Gm9008	protein_coding		0.0264417	0.0256767	0.036694	0	-0.585627		Others	-2.01205		Others	-0.0512127		Others
ENSMUSG00000072477	Gm10360	IG_V_pseudogene		0	0	0	0			Others			Others			Others
ENSMUSG00000072479	Xlr5b	protein_coding		0	0	0	0			Others			Others			Others
ENSMUSG00000072487	Mroh5	protein_coding		0	1.10686	0	0			Others			Others	7.58269		Others
ENSMUSG00000072492	Gm10364	transcribed_processed_pseudogene		0	0	0	0			Others			Others			Others
ENSMUSG00000072511	Hhla1	protein_coding		0	0	0	0			Others			Others			Others
ENSMUSG00000072541	Gm5046	processed_pseudogene		0	0	0	0			Others			Others			Others
ENSMUSG00000072553	Gm525	protein_coding		0.173851	0	0	0	1.4632		Others			Others	-1.07659		Others
ENSMUSG00000072571	Tmem253	protein_coding		0	0.325353	0.700016	0.406475	-5.90806		Others	-0.345019		Others	3.05499		Others
ENSMUSG00000072572	Slc39a2	protein_coding		0.109365	0	0.104428	0.422028	-0.348237		Others	0.841093		Others	-3.9785		Others
ENSMUSG00000072573	Gm10369	lncRNA		0	2.25292	0.403363	1.11388	-4.3568		Others	-1.2034		Others	7.3371		Others
ENSMUSG00000072574	Gm17184	transcribed_unprocessed_pseudogene		0	0	0	0			Others			Others			Others
ENSMUSG00000072575	Eddm3b	protein_coding		0	0	0	0			Others			Others			Others
ENSMUSG00000072576	Gm16020	processed_pseudogene		0	0	0	0			Others			Others			Others
ENSMUSG00000072584	Gm7489	lncRNA		0	0	0	0			Others			Others			Others
ENSMUSG00000072592	Gm10373	lncRNA		0.0846607	0.246848	0	0	1.4632		Others			Others	0.434376		Others
ENSMUSG00000072594	Gm16439	processed_pseudogene		0.24634	3.08573	0.764706	0.964656	-1.89264		Others	0.696066		Others	3.95602		Others
ENSMUSG00000072598	Ang6	protein_coding		0	0	0	0			Others			Others			Others
ENSMUSG00000072599	Ear-ps2	unprocessed_pseudogene		0	0	0	0			Others			Others			Others
ENSMUSG00000072600	Ear-ps9	transcribed_unprocessed_pseudogene		0	0	0	0			Others			Others			Others
ENSMUSG00000072601	Ear1	protein_coding		0	0	0	0			Others			Others			Others
ENSMUSG00000072605	Gm10376	protein_coding		0	0	0	0			Others			Others			Others
ENSMUSG00000072612	Gm10382	lncRNA		0.95619	0.535582	1.02091	0.322005	-0.426489		Others	-1.13677		Others	-2.02451		Others
ENSMUSG00000072616	Gm7853	unprocessed_pseudogene		0	0	0	0			Others			Others			Others
[truncated: 2,798,613 more chars]
